# The sequence of human ACE2 is suboptimal for binding the S spike protein of SARS coronavirus 2

**DOI:** 10.1101/2020.03.16.994236

**Authors:** Erik Procko

## Abstract

The rapid and escalating spread of SARS coronavirus 2 (SARS-CoV-2) poses an immediate public health emergency. The viral spike protein S binds ACE2 on host cells to initiate molecular events that release the viral genome intracellularly. Soluble ACE2 inhibits entry of both SARS and SARS-2 coronaviruses by acting as a decoy for S binding sites, and is a candidate for therapeutic, prophylactic and diagnostic development. Using deep mutagenesis, variants of ACE2 are identified with increased binding to the receptor binding domain of S. Mutations are found across the interface, in the N90-glycosylation motif, and at buried sites where they are predicted to enhance local folding and presentation of the interaction epitope. When single substitutions are combined, large increases in binding can be achieved. The mutational landscape offers a blueprint for engineering high affinity proteins and peptides that block receptor binding sites on S to meet this unprecedented challenge.

## Supplementary material for "The sequence of human ACE2 is suboptimal for binding the S spike protein of SARS coronavirus 2": Processed deep mutagenesis data.

### Sheet: Sheet1
Expi293F cells were transfected with an ACE2 library that was subsequently sorted by FACS for high and low binding signal to the RBD from protein S of SARS-CoV-2.
Cells with the highest (top 15%; nCoV-S-High sort) and lowest (bottom 20%; nCoV-S-Low sort) levels of bound sfGFP-fused RBD relative to ACE2 expression were collected.
Log2 enrichment ratios are calculated by comparing the frequencies of mutations in the naive plasmid DNA library to transcripts in the sorted cells.
Values were corrected to set WT as log(2) enrichment ratio = 0. Maximum depletion was set at log(2) enrichment ratio = -5.
					Log(2) enrichment ratios
					nCoV-S-High sorts		nCoV-S-Low sorts
	Residue #	WT Amino Acid	Substitution	Reads in Naive Library	Replicate 1	Replicate 2	Replicate 1	Replicate 2
Nonsynonymous	19	S	A	7881	-0.1765	0.297845	-0.203903	-0.247898
			C	2179	-0.909614	-1.42849	0.555962	0.0397189
			D	3544	-1.49113	-1.21551	0.967245	1.27737
			E	5600	-1.06132	-1.81167	1.47359	1.77241
			F	1995	1.2299	1.03443	-1.06626	-1.1815
			G	14902	-1.28208	-1.43741	0.923935	1.21642
			H	3361	0.0447888	-0.344728	-0.177778	-1.12118
			I	2529	0.649452	0.89337	-0.774762	-2.12711
			K	6573	-0.424756	-0.760236	0.521445	-0.0571695
			L	9616	-0.378044	-0.610965	-0.0527355	-0.11101
			M	4874	-0.730082	-0.365967	-0.0167063	-0.364097
			N	3926	-0.260997	-0.516062	-0.00923003	-0.467089
			P	6641	2.14487	2.51076	-1.18517	-1.21313
			Q	4722	-1.06206	-1.84921	0.292209	0.91282
			R	11549	-0.604281	-0.426647	-0.3002	-0.659426
			S	WT	0	0	0	0
			T	7155	0.779422	0.660539	-0.457524	-1.15861
			V	8709	1.09699	1.08053	-1.04419	-2.08545
			W	5287	1.04823	1.09052	-1.33561	-2.34704
			Y	3312	1.0707	1.02813	-0.854649	-0.81711
	20	T	A	7850	0.0210645	-0.0486976	-0.317717	-0.506558
			C	5641	-0.289291	-1.08062	-0.646282	-0.906913
			D	3995	-0.489006	-1.00773	0.0832785	-0.303043
			E	5623	-0.109003	-0.383602	0.152749	-0.41881
			F	4470	-1.02061	-2.17519	0.461522	0.493542
			G	14846	-0.358236	-0.221875	0.0870159	0.0381519
			H	3935	-1.15378	-1.1191	0.61728	0.338021
			I	4697	-1.23691	-1.0607	0.0623653	-0.220567
			K	5445	-1.18373	-0.657471	-0.153547	-0.552752
			L	10717	-1.26768	-0.746026	0.108913	0.196308
			M	4595	-0.797367	-1.15854	0.213927	-0.0776799
			N	4485	-0.271756	-0.533246	-0.00436822	-0.4874
			P	5723	-0.329073	-0.777201	0.150845	0.295525
			Q	3892	-0.631361	-1.31303	-0.0255839	0.118013
			R	17099	-0.336274	-0.473295	-0.0188013	-0.0551115
			S	11829	0.0768032	0.116554	-0.737182	-0.964758
			T	WT	0	0	0	0
			V	10366	-0.641848	-0.742308	-0.385606	-0.242564
			W	6793	-1.34954	-1.69794	1.67512	2.15357
			Y	4152	-1.89486	-1.53213	0.670374	0.911552
	21	I	A	3030	-0.909174	-1.47053	0.41281	0.021104
			C	3344	-0.764738	-1.70005	0.70365	0.708208
			D	3753	-0.489796	-1.74387	0.939543	1.17959
			E	3275	-0.847602	-1.44511	0.401517	1.01114
			F	3179	-1.12133	-1.46058	0.618722	0.664598
			G	8637	0.252819	-0.11663	-0.54054	-0.94214
			H	2767	-0.651397	-1.87961	0.125045	0.858986
			I	WT	0	0	0	0
			K	4054	-1.5773	-1.69209	0.350847	1.02709
			L	7305	-1.58175	-1.14756	0.40521	0.742263
			M	2571	-1.15074	-2.60967	1.09932	0.836343
			N	3923	-1.13734	-0.872228	0.952475	1.01268
			P	3112	-0.674101	-0.87116	0.178628	0.20823
			Q	2365	-0.672336	-1.56883	0.79364	0.671363
			R	8682	-1.8954	-2.41919	0.831208	1.20396
			S	8937	-1.04098	-0.857585	0.372105	0.0999513
			T	4935	-0.0920737	0.23629	-0.0767551	-0.766756
			V	6263	0.768458	0.625567	-0.584001	-0.801563
			W	3652	-2.01265	-2.25494	0.993639	0.941209
			Y	3586	-1.27672	-0.975321	0.854828	0.705247
	22	E	A	5408	-1.50987	-1.18958	0.396901	0.305082
			C	2960	-0.954437	-0.83351	0.237567	-0.416699
			D	3224	0.519968	0.213875	-0.360176	-0.47376
			E	WT	0	0	0	0
			F	2512	-0.414912	-0.749626	-1.16661	-1.11617
			G	10730	-0.28246	-0.790376	-0.130493	-0.318545
			H	1949	-1.23854	-0.604593	-0.632069	-0.326873
			I	2104	-1.48834	-0.553116	-0.144758	-0.647969
			K	3726	-0.91573	-0.778097	0.48412	0.654788
			L	8426	-0.600375	0.187218	-0.737245	-0.774073
			M	2857	-0.802438	-1.40319	-0.143986	-0.73679
			N	2823	-2.17205	-1.08725	0.393904	0.112194
			P	3118	-1.88738	-0.986338	0.294743	0.683608
			Q	2838	0.201085	0.882145	-0.97644	-2.13078
			R	10597	-1.30328	-2.10651	0.559207	0.972023
			S	7586	-0.625154	-1.25442	-0.426729	-0.584608
			T	4252	1.01897	0.749993	-1.27831	-1.8208
			V	7061	-1.22514	-1.07038	0.128932	0.174136
			W	4309	-1.34737	-1.90451	0.543914	0.466204
			Y	2729	-1.13577	-0.094404	-0.0707866	0.123769
	23	E	A	3755	-0.231091	0.149341	-0.65501	-0.691305
			C	3147	0.889113	0.855658	-0.805695	-0.826374
			D	3869	0.478767	0.121784	-0.66911	-1.30799
			E	WT	0	0	0	0
			F	2946	2.06633	1.66596	-1.91174	-3.40923
			G	10504	0.550727	0.640131	-0.934851	-1.75655
			H	3298	0.234456	0.216565	-1.04196	-1.7829
			I	3196	-0.223241	-0.777037	-0.770833	-1.11075
			K	4347	0.887096	0.408458	-0.48905	-1.01744
			L	6115	-0.0323211	0.528865	-0.780825	-1.12679
			M	3214	1.29969	0.396686	-1.19575	-1.55267
			N	3059	0.717792	0.682392	-1.23035	-0.69725
			P	3265	-0.16326	-0.65007	-0.0590015	-0.248335
			Q	3420	0.803649	1.00346	-2.17237	-1.42063
			R	9726	0.168313	0.302123	-0.846445	-1.08807
			S	8110	0.33364	0.643509	-1.42082	-1.92827
			T	5615	1.03212	0.682546	-1.39176	-1.94864
			V	4754	-0.122476	0.210879	-0.927781	-1.58112
			W	2750	0.0622225	0.498718	-1.456	-1.5699
			Y	2933	0.162294	-0.448776	-1.21774	-3.82295
	24	Q	A	5646	-1.2066	-2.48247	1.52508	1.87103
			C	3302	-1.31634	-2.19425	1.7156	2.28146
			D	2783	-1.54393	-3.13526	2.02909	2.27056
			E	3952	-0.375161	-1.40815	0.112603	0.454555
			F	2003	-1.92463	-2.81905	2.02762	2.35805
			G	11126	-1.27601	-2.27508	1.70224	2.14433
			H	2935	-0.69182	-1.83491	1.18137	1.86079
			I	1974	-2.61556	-1.75475	1.5981	1.88068
			K	3895	-1.0304	-2.14962	1.77123	2.14039
			L	6776	-1.35182	-1.26588	1.18578	1.50669
			M	3029	-1.10627	-1.29447	1.01399	1.49242
			N	2224	-2.05417	-2.5996	1.41262	2.00095
			P	3894	0.0467497	-0.350999	-0.437446	0.114944
			Q	WT	0	0	0	0
			R	11613	-1.75679	-1.39888	1.75401	1.88537
			S	7022	-1.97088	-1.66798	1.27313	1.63204
			T	3463	1.75814	1.38821	-1.58148	-3.26983
			V	7602	-2.07428	-1.68588	1.14572	1.40121
			W	4501	-1.33483	-0.926232	0.955229	0.859954
			Y	2466	-3.88446	-2.87709	2.16912	2.45399
	25	A	A	WT	0	0	0	0
			C	3686	-0.847717	-0.829614	-0.636662	-0.50202
			D	3693	-1.71061	-2.0223	1.09116	1.52777
			E	5240	-1.56377	-2.27825	1.13699	1.41903
			F	2023	1.18769	1.25997	-3.05352	-2.52993
			G	18222	-0.137954	-0.575801	-0.805862	-0.952701
			H	2103	-2.33794	-2.89352	1.26581	1.69231
			I	2576	1.06268	0.803271	-0.83901	-1.73017
			K	3222	-1.63495	-1.43246	1.46081	1.40462
			L	6994	-1.41642	-1.55361	1.13642	1.40504
			M	2756	-0.735795	-2.27946	1.52497	1.23712
			N	2542	-1.92612	-2.38385	1.2885	1.69536
			P	3629	-2.0532	-1.91585	1.36832	1.77742
			Q	3129	-3.91462	-3.63094	1.26683	1.5013
			R	14177	-1.99848	-1.78338	1.52104	1.96096
			S	8484	-0.517403	-0.516099	-0.18421	-0.298665
			T	6963	1.41096	1.4418	-1.16337	-1.28438
			V	9311	2.76571	2.7191	-3.11752	-3.03563
			W	5172	-2.74841	-3.15045	0.99576	1.62355
			Y	2451	-0.78268	-2.28804	1.15583	1.51673
	26	K	A	6954	1.47844	1.7537	-1.67945	-1.75669
			C	3298	-0.376642	0.209424	-0.655552	-0.649395
			D	3526	1.62782	2.11555	-2.74327	-2.34759
			E	5641	0.824522	0.322464	-0.445512	-1.13929
			F	1962	-0.671244	-0.3955	-0.0527289	-0.728499
			G	17023	-0.457408	-0.349399	0.067689	0.0707562
			H	2526	-0.247887	-0.425583	0.123585	-0.272021
			I	2282	2.03797	1.40412	-2.17035	-2.69176
			K	WT	0	0	0	0
			L	6335	0.140781	0.1663	-0.772212	-0.881137
			M	2922	-0.0483216	0.402308	-0.453331	-0.846611
			N	2798	0.0177653	0.213344	-0.509504	-0.797067
			P	3559	-1.63473	-1.51752	0.556018	1.15175
			Q	2646	0.373326	0.364961	-0.657118	-1.16712
			R	14065	1.31202	1.14648	-1.64958	-2.24142
			S	6508	0.752113	0.640918	-1.85208	-2.20965
			T	3992	0.722329	0.465496	-0.0617482	-1.22268
			V	9287	1.4374	1.39558	-1.03412	-2.14502
			W	4456	-0.0122097	-0.284471	-0.967697	-0.612214
			Y	2562	-0.857627	-1.20053	-0.0405835	0.700838
	27	T	A	6864	2.11301	2.11384	-1.66296	-2.20691
			C	3771	2.4217	2.41041	-3.73056	-3.50238
			D	4491	2.2405	1.96406	-2.23516	-2.56684
			E	6110	-2.26566	-2.00676	1.45785	2.00313
			F	1899	2.15869	2.42954	-3.18352	-4.24403
			G	15243	-2.19129	-1.9286	1.26309	1.71645
			H	2775	2.15952	2.51477	-1.8621	-2.11364
			I	3117	-0.705205	0.160309	-0.511061	-0.782808
			K	5727	1.67242	1.63095	-1.58329	-1.90652
			L	8084	2.78729	2.90285	-3.819	-4.44671
			M	4595	2.40864	2.7004	-2.7659	-3.37563
			N	3500	0.341659	-0.687824	-0.514269	-0.836794
			P	3272	0.739204	0.277007	-0.724303	-1.10628
			Q	3972	-0.498311	-1.00658	0.291615	0.760361
			R	13897	0.283866	0.222381	-0.715818	-0.845068
			S	9729	0.871455	0.66004	-1.36932	-1.26625
			T	WT	0	0	0	0
			V	8857	-0.900563	-1.33549	0.0278268	0.134308
			W	5856	2.18508	2.02552	-2.55148	-3.10605
			Y	2510	2.66535	2.72697	-3.10282	-2.88589
	28	F	A	4874	-1.46333	-2.1705	1.46704	1.7637
			C	2573	-1.36362	-2.50488	1.45041	1.77783
			D	2532	-1.30107	-2.3806	1.55802	1.63832
			E	4147	-2.71782	-3.85646	1.66072	1.77613
			F	WT	0	0	0	0
			G	9085	-2.39186	-2.52694	1.14062	1.5708
			H	1804	-1.64701	-3.49862	2.1169	2.00402
			I	2402	-2.22503	-0.990956	1.46347	1.9504
			K	3547	-2.7091	-3.96541	1.41352	1.688
			L	6030	-1.09352	-1.97222	1.31228	1.50297
			M	3069	-1.90745	-0.790296	0.666793	1.3787
			N	3207	-2.12329	-2.73381	1.18613	1.81246
			P	2679	-1.59268	-1.45471	0.0247531	0.747008
			Q	2759	-2.87366	-1.85195	1.64636	2.06426
			R	9291	-1.99137	-1.99659	1.56599	1.83539
			S	5762	-1.66581	-1.62543	1.66896	1.88104
			T	4630	-1.80186	-1.75445	1.9371	2.16727
			V	5260	-1.55009	-2.55494	1.51625	1.82433
			W	2944	-0.673664	-1.31527	0.603335	0.918987
			Y	2544	0.775972	0.833662	-1.02307	-1.56612
	29	L	A	8345	-1.4804	-1.50695	0.726894	1.27837
			C	3859	-2.48638	-2.69771	0.943579	0.926835
			D	3870	-5	-2.76922	-0.791594	0.270597
			E	6347	-0.644317	-0.327512	-0.118992	0.157964
			F	3082	1.89468	1.7209	-1.55862	-1.28486
			G	15504	-2.82986	-1.8654	0.900982	1.08965
			H	2569	-1.68974	-2.00307	0.454317	0.838383
			I	2659	-1.02773	-2.37051	0.743508	0.602029
			K	5335	-2.26423	-3.3937	-0.187414	0.610926
			L	WT	0	0	0	0
			M	3907	-1.1203	-1.61721	0.889375	0.767166
			N	2354	-2.77949	-1.61982	0.514557	1.06794
			P	5459	-3.06767	-2.50615	-1.28715	0.187676
			Q	4803	-2.0087	-1.41918	0.690253	0.987576
			R	15509	-1.99458	-2.41121	-0.577769	-0.296096
			S	11339	-1.35292	-1.86753	0.708941	1.13253
			T	5976	-2.34439	-1.90542	1.23231	1.61926
			V	8376	-1.91051	-1.85673	1.13878	1.59728
			W	5650	-1.34378	-1.81042	0.921045	1.57236
			Y	2464	-0.958862	-0.619822	-0.623455	-0.782727
	30	D	A	7776	-1.70319	-1.46996	0.712647	0.815814
			C	3423	-2.33636	-1.65846	0.576446	0.644143
			D	WT	0	0	0	0
			E	6363	2.357	2.22015	-2.44626	-2.86603
			F	3170	-3.80844	-2.32498	0.370591	0.811273
			G	19621	-1.84443	-1.64004	1.25528	1.52937
			H	2460	-2.77007	-1.34143	0.690992	1.18063
			I	2490	1.5672	1.67253	-2.66488	-5
			K	3517	-2.13395	-1.38573	1.3779	1.68965
			L	8930	-1.00515	-1.14508	-0.507658	-0.468936
			M	4201	-0.538691	-0.626764	-0.0664742	0.610262
			N	3179	-1.26372	-1.60416	0.641746	0.781467
			P	4492	-1.62402	-2.21012	1.11189	1.69396
			Q	3376	-0.712648	-1.77504	0.402814	0.645337
			R	16256	-1.31105	-2.04052	1.21708	1.51976
			S	9421	-1.25579	-2.34879	0.367118	0.770671
			T	4643	0.747222	0.328564	-1.65125	-2.02559
			V	10264	1.27312	1.20241	-1.81615	-2.55745
			W	5735	-1.61879	-2.35245	1.06666	1.78766
			Y	2795	-1.25291	-1.69539	0.316971	0.73315
	31	K	A	7470	-1.39443	-2.48133	1.66361	1.98506
			C	4562	-1.92253	-1.59544	1.83172	2.03364
			D	3660	-1.62739	-2.85474	2.17113	2.52648
			E	4890	-1.24994	-1.75581	1.71764	2.06181
			F	3150	0.767954	0.728032	-0.552388	-1.48946
			G	17429	-2.0281	-2.01568	1.92951	2.19744
			H	2146	-0.924944	-0.56599	0.241546	-0.0241228
			I	2126	-2.02146	-1.23745	1.47425	1.7896
			K	WT	0	0	0	0
			L	8944	-0.480972	-0.773901	0.501443	0.83775
			M	3648	-0.27237	-0.594808	0.482315	0.0389992
			N	2435	-0.978221	-2.47869	1.38762	1.78928
			P	3911	-2.02589	-3.42697	1.70401	1.92152
			Q	2976	-1.40046	-1.84343	1.77817	2.02751
			R	13234	-1.15908	-2.05988	1.1009	1.29899
			S	8974	-2.23603	-1.88464	1.92768	2.16107
			T	4633	-2.38454	-2.22447	2.09164	2.34065
			V	10143	-1.53076	-2.212	1.33592	1.7444
			W	6286	2.56003	2.55357	-2.68746	-3.23958
			Y	3054	2.02464	1.68003	-1.16792	-2.18136
	33	N	A	10197	-0.579185	-1.09557	0.279013	0.548145
			C	4815	1.54107	1.36251	-1.28841	-1.61015
			D	4901	1.98769	1.97455	-1.77857	-2.00145
			E	5546	0.595066	0.777818	-1.15811	-1.49588
			F	4310	-1.41313	-2.41986	1.01721	1.56673
			G	18267	-0.463204	-0.408356	0.327415	0.428455
			H	2629	0.91608	1.32339	-1.63104	-2.11209
			I	4036	-1.56459	-1.57201	0.63356	0.867864
			K	4502	-1.27109	-1.40878	0.875441	1.38269
			L	13856	-1.04896	-0.970663	0.777551	1.08406
			M	4344	-1.16482	-0.640996	-0.165481	-0.141674
			N	WT	0	0	0	0
			P	5478	-2.64728	-2.89524	1.62378	2.21928
			Q	4479	0.537092	0.301367	-0.949038	-0.83419
			R	15429	-1.46008	-1.69631	1.11488	1.49571
			S	12545	0.884787	0.962865	-1.02535	-1.1315
			T	5942	0.181443	0.10374	-0.453323	-0.956016
			V	13649	-0.450821	-0.265158	0.415408	0.222404
			W	7647	-2.00517	-1.80502	1.57939	1.74298
			Y	3789	-1.12035	-1.46698	1.31865	1.9884
	34	H	A	7331	3.16363	3.17555	-4.28341	-4.34402
			C	5974	-0.860989	-1.73262	0.849448	1.39633
			D	4648	-2.41678	-1.63581	1.60234	1.95412
			E	3634	-0.919169	-1.42502	1.23402	1.02949
			F	5748	-2.27861	-2.57564	1.69583	2.03234
			G	13254	-0.901552	-0.68251	0.712273	0.555151
			H	WT	0	0	0	0
			I	4418	-1.92689	-1.04533	0.803035	0.848146
			K	3222	-1.61178	-2.11671	1.78484	1.89407
			L	11094	-1.17149	-1.86847	1.65205	1.92232
			M	3478	-0.638678	-0.719167	0.549527	0.920542
			N	4559	-0.872674	-1.21205	0.625859	0.965867
			P	5715	2.60254	2.71301	-2.82167	-3.57167
			Q	3360	-1.394	-1.81216	0.561858	0.879247
			R	14025	-1.18392	-0.968148	1.29536	1.35342
			S	12926	1.60177	1.77931	-1.45597	-2.29501
			T	6164	-0.245362	-0.291418	-0.136438	-0.545342
			V	11855	2.75654	2.98979	-3.22488	-4.00286
			W	5101	-0.536689	-0.11758	-0.282752	-0.371649
			Y	5466	-1.16862	-1.86256	1.37999	1.63136
	35	E	A	9414	0.483442	0.690672	-0.298573	-1.25354
			C	4337	1.76992	1.81432	-2.79001	-3.46377
			D	4370	1.45609	1.37175	-1.37499	-2.094
			E	WT	0	0	0	0
			F	3167	-1.85675	-1.69008	1.11525	0.898839
			G	18200	0.178382	-0.384973	-0.179844	-0.489197
			H	2206	-0.291708	-1.70753	0.0509996	0.985137
			I	2708	-1.38973	-0.0165674	-0.546994	-0.701048
			K	4137	-0.98599	-1.41252	0.895897	0.952279
			L	10239	-0.570983	-0.395564	0.0864658	-0.437777
			M	3501	1.19864	0.878401	-1.36254	-2.23374
			N	2566	-0.623297	-0.588659	0.292807	-0.70749
			P	5372	-2.17981	-1.72516	1.60473	1.66118
			Q	3873	-0.0188714	0.658357	-1.48637	-1.20302
			R	15018	-1.37387	-1.78445	0.98901	1.41084
			S	10261	-2.14628	-2.35851	1.52855	1.97355
			T	6310	-1.97725	-2.51159	1.4194	1.76988
			V	10818	1.78688	1.70073	-1.52549	-3.19154
			W	5741	-0.842689	-1.0874	0.617853	0.0791219
			Y	3432	-1.62779	-1.84648	0.965659	1.16877
	37	E	A	7490	-0.722281	-1.76914	0.664463	1.20674
			C	5241	-2.98284	-2.73933	0.359829	0.574257
			D	5952	-1.64665	-1.71153	0.724123	1.01695
			E	WT	0	0	0	0
			F	6007	-2.55161	-2.60036	0.905974	1.27167
			G	13220	-1.65491	-1.62575	1.13309	1.5283
			H	3732	-1.99894	-2.14729	-0.180314	1.18703
			I	5033	-2.55137	-2.9494	0.542772	1.08418
			K	4812	-0.987707	-1.71227	1.6721	1.83202
			L	13504	-0.933341	-1.30612	0.304345	0.0172698
			M	4230	-1.18271	-1.18781	0.347952	0.772425
			N	4496	-1.98439	-2.10878	1.19525	1.28742
			P	5307	-0.905735	-0.991677	0.509496	0.906206
			Q	3575	-0.579125	-1.50126	0.479078	0.719489
			R	12388	-1.7429	-2.15882	1.33701	1.57516
			S	12402	-1.7024	-2.00294	0.684604	1.14526
			T	6585	-0.779021	-1.49282	0.574752	0.887476
			V	10782	-1.50457	-1.48961	0.846123	1.25509
			W	6526	-1.53708	-2.01985	1.07168	1.29414
			Y	4964	-1.97049	-2.18815	0.683799	1.21885
	38	D	A	7541	-1.62938	-2.30334	1.671	1.91448
			C	7273	-1.80064	-2.90044	1.42807	1.73753
			D	WT	0	0	0	0
			E	5463	-0.385053	-1.53653	0.367013	0.0295907
			F	6447	-2.22574	-2.18024	1.36733	1.82228
			G	14958	-1.40547	-1.67344	1.25449	1.69256
			H	3610	-0.738449	-3.22589	1.15599	1.17217
			I	4982	-1.8852	-2.30197	1.50553	1.69053
			K	3777	-2.32865	-1.77764	1.78458	2.18861
			L	11764	-1.75852	-2.09844	1.224	1.54713
			M	4315	-1.75156	-1.34827	1.4581	2.03407
			N	4681	-1.24564	-1.24474	-0.166758	-0.103787
			P	5309	-2.04177	-2.90591	1.85537	1.97705
			Q	3357	-1.19603	-1.97353	1.26702	1.03952
			R	11209	-2.1155	-2.61953	1.34705	1.71541
			S	13906	-2.09299	-1.99887	1.37318	1.80877
			T	7225	-1.35942	-2.31325	1.45699	1.98353
			V	12048	-1.71009	-2.21738	1.64626	1.98843
			W	5505	-2.61418	-2.20525	1.20464	1.51634
			Y	6038	-2.7146	-2.33957	1.1883	1.84352
	39	L	A	7902	0.999319	0.889304	-0.724578	-1.02787
			C	5311	0.750756	0.831142	-1.31224	-1.92643
			D	4816	-1.51375	-1.01682	0.928964	0.826554
			E	4423	0.434291	0.913983	-0.898226	-1.21662
			F	4848	0.300017	0.175278	-0.248019	-1.18794
			G	12578	0.86385	0.605395	-0.528502	-1.69522
			H	2700	0.547133	0.789853	-0.688251	-1.16912
			I	4964	1.01878	1.44801	-1.23121	-1.63029
			K	4292	2.33244	2.14737	-2.07024	-3.08735
			L	WT	0	0	0	0
			M	5249	0.496698	0.459803	-0.960959	-0.934316
			N	4665	0.636522	0.369398	-0.662588	-1.51464
			P	4466	0.246945	0.0314307	0.0125216	-0.41482
			Q	3370	0.677185	1.18927	-0.501043	-1.19961
			R	12858	2.36304	2.42208	-2.70886	-3.16534
			S	11230	0.0163934	0.244051	-0.233389	-0.668621
			T	6333	-0.168043	0.659747	-0.747262	-0.852793
			V	11240	1.0922	1.00113	-1.24588	-2.001
			W	5938	-0.328537	0.258832	-0.211432	-0.60408
			Y	4775	0.401805	0.136728	-1.06672	-0.776972
	40	F	A	7196	0.450266	0.896811	-0.940427	-1.58219
			C	5781	0.715987	0.966177	-0.621444	-1.19564
			D	4548	1.65378	1.75501	-0.869214	-2.33098
			E	4995	1.48109	0.871619	-0.385121	-1.00497
			F	WT	0	0	0	0
			G	17926	-0.225492	-0.425389	0.159212	-0.0482209
			H	3503	-0.0715116	-0.237746	0.136324	-1.39919
			I	4466	-1.06667	-0.413737	0.624958	0.43634
			K	3782	1.43196	1.25558	-1.72308	-2.58014
			L	14384	0.536764	0.361339	-0.525699	-0.594587
			M	4881	0.453959	0.900113	-1.3492	-1.97505
			N	3139	0.602843	0.831128	-1.02364	-1.7014
			P	5226	-1.61482	-1.74506	0.508342	1.53734
			Q	3709	0.330682	0.774521	-0.992729	-0.402962
			R	14509	1.50907	1.52758	-1.76174	-2.30574
			S	12431	0.250173	0.288359	-0.498797	-0.704704
			T	5001	-0.686537	-0.930666	0.317869	0.861703
			V	14401	-0.441631	-0.356077	0.161033	0.026582
			W	6835	-0.249551	0.0973636	-0.700154	-1.00839
			Y	4588	0.305553	-0.395355	0.137099	-0.663024
	41	Y	A	9331	-1.48752	-2.06902	1.82508	2.02716
			C	6655	-1.76997	-1.54402	1.44389	1.47725
			D	4795	-2.04871	-2.25384	1.6172	1.86311
			E	5164	-2.05933	-2.22351	1.83457	2.33579
			F	6238	-2.12739	-2.24547	1.62012	1.90101
			G	16994	-1.73612	-2.60807	1.6179	1.90657
			H	3543	-1.11117	-1.28767	1.63879	1.84482
			I	4305	-3.00703	-4.02692	1.67696	2.06814
			K	3985	-2.69003	-2.29355	1.77868	2.01442
			L	12321	-1.48922	-1.0369	0.572116	0.978822
			M	5181	-1.07853	-2.43074	0.943122	1.54444
			N	4049	-1.53007	-1.97373	0.883415	1.73735
			P	5162	-1.74747	-3.02843	1.40362	1.84777
			Q	3819	-1.37236	-0.897445	0.896928	1.21855
			R	14927	1.50846	1.8516	-1.94287	-3.00352
			S	12264	-1.245	-2.00844	1.50558	1.94164
			T	5308	-1.36619	-2.28918	1.4122	1.80193
			V	12469	-1.54796	-2.16737	1.90951	1.87029
			W	7613	-1.72924	-2.74744	1.95337	2.25062
			Y	WT	0	0	0	0
	42	Q	A	8322	-1.34922	-1.71509	1.31857	1.63632
			C	6551	2.87052	2.83805	-4.02276	-4.34631
			D	5745	-2.49844	-1.83301	1.58868	1.72529
			E	5279	-1.34932	-1.73996	1.68651	1.99619
			F	5919	-1.3197	-2.09587	1.34197	1.81509
			G	14191	-0.701381	-0.618016	0.121144	0.203209
			H	4124	1.35109	1.44163	-1.21627	-1.92134
			I	5195	1.57681	1.8434	-2.15083	-2.3545
			K	4709	1.6317	1.82679	-1.13401	-1.46757
			L	14248	2.78695	2.69731	-3.32989	-3.61639
			M	4832	2.3697	2.58975	-4.09411	-3.79007
			N	4558	-1.05262	-1.82287	1.37864	1.54081
			P	6438	-2.48863	-1.4371	1.49043	2.06257
			Q	WT	0	0	0	0
			R	14728	0.764221	0.908389	-1.32375	-1.56554
			S	13027	-1.16157	-1.05009	0.691916	0.825704
			T	7091	0.492628	0.295861	-0.790916	-1.393
			V	12199	1.86745	1.96512	-2.39025	-3.22704
			W	5834	-1.67825	-3.19377	1.91497	2.16635
			Y	4772	-1.81885	-2.53615	1.38536	1.72106
	45	L	A	14265	-2.33464	-1.81454	1.01241	1.48811
			C	9922	-1.48291	-2.99025	1.19416	1.31826
			D	8882	-1.44675	-1.85106	1.09876	1.2661
			E	9907	-2.7603	-1.90952	0.927008	1.20065
			F	8205	-0.531164	-0.680659	-0.123712	-0.0303348
			G	26429	-2.60976	-2.34383	0.54035	0.736779
			H	6265	-0.585346	-2.00408	1.31633	1.37585
			I	7340	0.524075	-0.114915	-0.850704	-0.912186
			K	7121	-1.64358	-2.64434	1.35465	1.63963
			L	WT	0	0	0	0
			M	9104	-0.0175201	-0.208072	-0.919364	-2.03679
			N	5866	-1.62191	-1.92325	1.38603	1.86714
			P	11207	-1.39739	-1.56361	0.465353	1.1145
			Q	6120	-1.9452	-2.00263	0.2463	0.889604
			R	29654	-1.837	-2.37382	1.25576	1.68764
			S	23065	-1.66054	-1.67598	0.761273	0.955954
			T	12109	-0.600033	-0.70729	-0.00240391	0.243516
			V	19305	-1.02028	-1.8625	0.181784	0.587879
			W	11288	-2.91272	-1.39471	0.707244	0.627384
			Y	6449	-1.05679	-1.6024	0.548123	0.826597
	46	A	A	WT	0	0	0	0
			C	9112	-0.770531	-1.08374	-0.233506	-0.608835
			D	6070	-0.717151	-0.866716	0.660969	0.768059
			E	7454	-2.0389	-0.819626	0.278499	0.345524
			F	6797	-1.51692	-0.602689	0.543023	0.720169
			G	25453	-0.965606	-1.14849	0.104184	-0.0894092
			H	3316	-0.00341642	-0.521992	0.364021	-0.276334
			I	4833	-0.966087	-1.40653	1.11034	0.974332
			K	4126	-1.24363	-1.53999	-0.256445	0.247248
			L	18147	-1.30822	-0.874	0.410942	0.637316
			M	5660	-0.64173	-0.995034	-0.265867	0.0362491
			N	3368	-0.0839194	-0.837599	0.273941	0.0307778
			P	5739	-1.50527	-2.16885	0.867914	1.65618
			Q	5025	-1.34326	-1.02429	0.585745	0.179603
			R	22279	-1.17111	-1.554	0.813343	0.789367
			S	17259	-0.616116	-0.459817	-0.470114	-0.587568
			T	10126	-0.449358	-0.875849	0.5293	0.373138
			V	18233	-0.824878	-1.60556	0.35561	0.784593
			W	10672	-1.24559	-1.28539	0.572976	0.854589
			Y	4048	-0.554538	-0.662288	-0.00618249	-0.0536904
	48	W	A	8070	-1.68621	-2.82638	0.134166	0.355502
			C	10899	-1.95278	-2.18358	-0.396942	0.0575938
			D	4511	-2.3458	-2.95491	-0.591657	-0.23941
			E	5171	-2.92612	-1.99345	-1.2717	0.591343
			F	7297	-2.56192	-3.21389	-0.3792	-0.889582
			G	21378	-2.15817	-2.84288	0.278828	0.575817
			H	2398	-2.03107	-5	-0.919413	-0.367406
			I	4963	-4.08357	-4.39536	-0.796036	-0.317244
			K	3226	-4.07809	-5	-1.50524	-0.689897
			L	18002	-2.48752	-2.10092	-0.0943109	0.349971
			M	5684	-1.92164	-2.7248	0.460052	0.0108521
			N	3307	-3.51899	-3.25183	-1.37184	-0.737102
			P	3704	-2.81848	-3.51311	-0.430915	0.0712226
			Q	3094	-3.83534	-2.50052	-0.205999	0.145422
			R	16986	-1.32196	-1.51467	0.329636	0.836161
			S	14044	-1.98411	-3.41724	-0.348188	-0.0555747
			T	4877	-3.50242	-3.43383	-0.251985	0.197758
			V	19358	-1.86417	-2.47754	-0.32261	-0.134909
			W	WT	0	0	0	0
			Y	5484	-2.52928	-3.53714	-0.58661	-0.92527
	49	N	A	11034	0.794158	0.629786	-3.21474	-4.02399
			C	9397	-1.29464	-1.65836	-1.5974	-2.3973
			D	9824	1.47706	1.36369	-0.526391	-1.21365
			E	6653	0.745461	0.949016	-1.73791	-3.21657
			F	12851	-2.28795	-1.53117	-1.27856	-1.66804
			G	25368	-0.578745	-0.322871	-1.90243	-2.98769
			H	4604	-0.168424	-1.35321	-0.8687	-1.81871
			I	8029	-0.286889	-1.0417	0.0758341	0.333277
			K	5925	-0.236866	-1.294	-0.376446	-0.655728
			L	24718	-1.00485	-1.17944	-1.3746	-1.93885
			M	5976	0.170068	-0.240741	-0.585944	-1.58946
			N	WT	0	0	0	0
			P	6481	-1.98624	-2.34859	0.414895	0.126435
			Q	4667	-0.169173	-0.934378	-1.9497	-4.85601
			R	21068	-1.83756	-2.01652	-0.71878	-0.787938
			S	20260	-0.000896497	0.086772	-1.37236	-1.73603
			T	8454	0.493179	-0.0758439	-1.30414	-1.4413
			V	25066	-1.29458	-1.39317	-1.11822	-1.19353
			W	12301	-1.58644	-2.01153	-0.885169	-1.73271
			Y	9484	-0.554325	-0.616384	-1.19703	-1.33722
	50	Y	A	10018	-0.433258	-0.598151	-0.054469	-1.62603
			C	16148	-0.473103	-1.06612	-0.444239	-0.423125
			D	7583	-1.4029	-1.34474	0.801696	0.886809
			E	6433	-0.582376	-1.48006	0.803056	0.772394
			F	16267	-0.458247	-0.612473	-1.21115	-1.53156
			G	27082	-1.03035	-1.34244	-0.17086	-0.301568
			H	6688	-1.1525	-0.185922	-0.0717522	-0.247125
			I	8484	-1.56237	-1.56421	0.0953033	0.121629
			K	4762	-2.45398	-2.50374	0.231074	0.158777
			L	24837	-1.29298	-1.12542	-0.286041	-0.272973
			M	5894	-0.296805	-1.12367	0.113103	-0.227219
			N	4910	-1.02022	-2.29417	0.725971	0.211676
			P	5969	-1.33409	-2.30711	0.728593	1.20676
			Q	4225	-0.7389	-1.2617	0.49047	0.738423
			R	21229	-1.15125	-1.22259	0.0712962	0.283865
			S	19791	-1.18763	-1.52581	-0.137929	-0.0620293
			T	6679	-1.81971	-0.594032	0.411947	0.319551
			V	22547	-1.33613	-1.22608	-0.134796	-0.451986
			W	12090	-0.0415096	0.42539	-0.908138	-1.13285
			Y	WT	0	0	0	0
	51	N	A	12505	0.269527	-0.230475	-0.823305	-1.03318
			C	14344	-0.293288	-0.406188	-0.30646	-0.641882
			D	10227	-0.44235	-0.559381	-0.144827	0.175357
			E	8660	-1.61402	-1.38186	-0.368357	0.0705894
			F	11520	-0.617562	-0.285861	-0.769233	-1.43327
			G	33591	-1.15451	-0.697722	0.135194	0.0942834
			H	4348	-0.262406	0.121567	-0.686948	-1.07205
			I	6012	-0.349951	-0.804537	0.405496	-0.00248043
			K	6762	0.387457	0.413246	-0.0899205	-0.232785
			L	20791	-1.02102	-0.76835	0.144378	-0.177323
			M	6945	0.0328757	-0.95021	-1.23356	-0.168704
			N	WT	0	0	0	0
			P	7397	-1.7919	-2.12718	1.06327	1.49937
			Q	4284	-0.976493	-0.656009	-0.00693862	-0.317831
			R	24642	-0.0352004	-0.36577	0.00428448	-0.669924
			S	20245	-0.880276	-1.22528	0.626517	0.688741
			T	7943	-1.05135	-1.57436	1.24473	1.46495
			V	24686	-0.568338	-1.13402	0.153641	-0.19574
			W	13964	-0.397741	-0.396512	-0.68127	-0.854615
			Y	6645	0.357678	-0.744704	-0.566435	-0.843422
	54	I	A	14825	-0.374315	-0.359354	0.336131	-0.584791
			C	16634	-0.37964	-0.689217	0.217236	-0.0727313
			D	8812	-0.405804	-0.921768	0.360424	0.458815
			E	8045	0.012568	-0.790532	0.238072	0.378002
			F	16162	-0.476141	-0.681183	0.43534	0.387996
			G	29037	-0.184676	-0.220255	0.50517	0.326903
			H	5587	-1.3771	-0.515118	0.0163515	0.365055
			I	WT	0	0	0	0
			K	5613	-0.983695	-0.108414	0.181464	-0.0675759
			L	28577	-0.196469	-0.142393	-0.138627	-0.23365
			M	9094	-0.450427	-0.167978	-0.0921978	-0.00423998
			N	7211	-0.685196	-1.0775	0.692751	0.0599097
			P	8481	-0.124732	-0.0159552	-0.209625	-0.536842
			Q	5245	0.0936113	-0.713903	0.283569	-0.340562
			R	27885	-0.580543	-0.78246	0.113692	0.281456
			S	25386	-0.34833	-0.839768	0.357268	0.251074
			T	9962	-0.478216	-0.396644	0.15744	-0.0113105
			V	28924	0.149183	0.0824519	-0.802045	-0.926691
			W	13014	-0.409946	0.137214	0.447498	0.0914048
			Y	11417	-0.363847	-0.674266	-0.0332605	0.0634549
	56	E	A	14369	0.0195568	0.623749	-0.494487	-0.683935
			C	14497	-0.517807	-0.400217	-0.873864	-0.917958
			D	7817	-0.388342	0.0166604	-0.754849	-0.682472
			E	WT	0	0	0	0
			F	13787	-0.444663	-0.475176	-0.937607	-1.08503
			G	27211	-0.681116	-0.837169	-0.336601	-0.551283
			H	5708	-0.38839	-1.17877	-0.952946	-1.31887
			I	7705	-0.142021	-0.516814	-0.792715	-2.29462
			K	6032	0.819399	0.0469161	-0.247343	-0.844381
			L	24543	-0.0817941	0.103773	-0.630193	-1.14271
			M	6348	0.242414	0.404619	-0.252648	-0.768632
			N	4735	-0.462565	-0.0569067	-0.177895	-1.57352
			P	9617	0.365535	0.204469	-0.526856	-1.42238
			Q	4282	0.107235	-0.19755	-0.751816	-0.965054
			R	23982	-0.494119	-0.23892	-0.690018	-1.41972
			S	22949	-0.246193	-0.0584775	-0.749031	-1.24988
			T	9207	-0.0414711	0.216488	-0.507944	-0.877191
			V	24106	-0.273931	0.271961	-0.830902	-1.34832
			W	11802	0.0429027	0.00813049	-0.840653	-1.18698
			Y	8552	-0.581371	0.0581833	-1.05346	-0.545325
	57	E	A	12643	-0.373374	-0.803017	-0.882091	-0.862757
			C	12237	-1.25107	-1.06923	-1.25159	-1.40024
			D	10420	-0.241579	-0.572283	-0.199755	-0.207344
			E	WT	0	0	0	0
			F	12892	-0.959663	-0.706523	-0.604898	-1.21525
			G	28274	-0.235895	-0.501261	-0.256922	-0.762087
			H	4554	-2.17404	-0.502319	-1.41114	-1.11933
			I	7159	-0.986343	-0.97226	-1.04569	-1.74457
			K	5079	-0.270067	-0.994722	0.184531	-0.227571
			L	22644	-0.771344	-0.57084	-0.653532	-1.21023
			M	5708	-0.737631	-1.11609	-0.746991	-1.04225
			N	5265	-2.01471	-1.06354	-0.613184	-1.10525
			P	6377	-0.632182	-1.23147	-0.428037	-0.747678
			Q	4128	-1.67031	-0.144734	-0.609175	-0.699975
			R	20486	-0.777138	-0.583352	-0.221435	-0.619496
			S	18951	-0.361663	-1.05012	-1.0707	-0.981112
			T	9182	-0.628105	-0.708645	-0.915398	-0.793629
			V	22588	-0.861404	-0.497411	-0.668289	-0.900175
			W	11050	-0.297642	-0.749486	0.070286	-0.0661891
			Y	8536	-0.783039	-0.886605	-0.556912	-1.20056
	59	V	A	18587	0.372599	0.530265	-0.368866	-0.339883
			C	10130	0.572924	0.420626	-0.567015	-1.16938
			D	7252	0.625482	0.257932	0.642933	0.266392
			E	5819	0.175713	0.00260913	-0.232004	-0.780026
			F	13105	-0.125461	0.0382812	-0.549521	-0.928562
			G	27144	0.228798	0.0895685	-0.327152	-0.514124
			H	2874	0.366015	-0.115	-0.672951	-2.31882
			I	7360	0.523044	0.631299	0.349269	-0.121243
			K	4610	-0.462813	0.507634	-0.471405	-1.01065
			L	20376	0.579332	0.542187	-0.611293	-0.596411
			M	6785	0.24088	0.806128	-0.67281	-0.869862
			N	4846	0.255167	0.377111	-1.43961	-0.0950238
			P	5151	-1.19864	-1.59905	1.23784	1.38268
			Q	3844	-0.411966	0.472641	0.344518	-0.744443
			R	19326	0.441775	0.35109	-0.392775	-0.926356
			S	22659	0.310884	0.151801	-0.36002	-0.797324
			T	6923	0.313329	0.158256	-0.710586	-0.790404
			V	WT	0	0	0	0
			W	11578	0.0333675	0.736094	-0.79544	-0.634173
			Y	6333	0.323653	0.630084	-0.651019	-0.965646
	60	Q	A	14100	0.293141	0.156349	0.0259441	-0.552804
			C	14507	-0.0274101	0.395771	-0.0677018	-1.09002
			D	7819	-0.123096	0.22168	-0.143605	-0.558033
			E	9188	0.1418	0.285732	-0.61419	-1.05127
			F	16918	0.193509	0.146488	-0.329588	-0.918517
			G	28951	0.0660436	-0.0545248	0.251695	-0.386818
			H	6384	-0.0875956	0.133391	-0.272425	-0.370542
			I	10279	0.0870705	0.671158	-0.665772	-0.733084
			K	6970	0.734004	0.430798	-1.10397	-0.735062
			L	29178	0.435878	0.447986	-0.305559	-0.687277
			M	8891	0.0846072	0.0983519	-1.39847	-0.652354
			N	6730	0.703957	-0.517208	-0.293289	-0.993605
			P	8218	-1.35275	-1.15614	-0.0548502	0.797604
			Q	WT	0	0	0	0
			R	26270	0.499324	0.706373	-0.264241	-0.676803
			S	23607	-0.217622	-0.457913	-0.0444643	-0.17377
			T	8792	-1.81103	-0.873535	1.05414	1.02683
			V	26965	0.455631	0.561163	-0.456059	-1.01065
			W	13682	-0.0645484	0.297245	-0.031689	-0.389697
			Y	10336	0.255526	0.209684	-0.50977	-1.02703
	61	N	A	11072	0.552069	0.726001	-0.422077	-0.824147
			C	9954	0.628287	0.138823	-0.336219	-0.723599
			D	6241	0.0729541	0.387028	0.012582	-0.531016
			E	6309	0.54203	0.219544	-0.350398	-2.86941
			F	8935	0.736124	-0.0118529	-0.674339	-0.468649
			G	20564	-0.0132575	0.566872	-0.23696	-0.705683
			H	4033	0.326327	-0.127024	-0.761207	-0.573634
			I	6602	0.326564	0.487841	-1.08776	-1.03244
			K	4712	-0.10611	-0.49179	-0.564533	-0.541831
			L	18095	0.568537	0.5212	-0.551947	-1.34467
			M	5516	0.188483	0.852555	-1.1943	-1.21505
			N	WT	0	0	0	0
			P	5221	-0.917774	0.361165	-0.136293	-0.541666
			Q	3568	1.2263	0.951639	-1.10433	-0.659195
			R	17920	0.374636	0.692428	-0.134466	-0.468369
			S	16581	0.566091	0.486941	-0.247513	-0.674812
			T	6849	0.37976	0.265828	-0.506999	-0.849954
			V	20876	0.350157	0.930036	-0.301785	-0.92385
			W	8989	-0.809631	-0.285684	0.366482	0.65325
			Y	5702	-0.0764296	0.437604	-0.324088	-0.67504
	62	M	A	15484	-0.129052	0.122958	0.144394	-0.635651
			C	14870	-0.256229	-0.490554	-0.525912	-0.485901
			D	8110	-1.99091	-1.50629	0.658779	0.824234
			E	8427	-2.12899	-1.20057	1.23942	1.01255
			F	12213	-0.745059	-0.312542	-0.030573	-0.243557
			G	28550	-1.19993	-1.15494	0.952898	1.17351
			H	5231	-0.999553	-0.939006	0.16525	0.198278
			I	10428	-0.0261108	-0.840332	0.246217	0.439369
			K	5196	0.353986	0.00809939	0.423174	-0.764578
			L	27182	0.0672568	-0.477983	0.133321	-0.259327
			M	WT	0	0	0	0
			N	5665	-0.0704204	-1.38213	-0.0310352	-0.053855
			P	8362	-1.61986	-1.36404	0.75947	1.22249
			Q	4568	-0.932628	-0.035397	0.00860871	-0.258108
			R	24319	-0.162158	-0.0997819	-0.0699752	-0.325208
			S	23090	-0.0181963	-0.584203	0.11977	0.0688803
			T	11587	-1.22945	-0.285267	0.142692	0.0533669
			V	26979	-0.724236	-0.841354	0.203461	0.056354
			W	12707	0.116664	-0.261102	0.528987	0.454127
			Y	7898	-0.512192	-1.00661	0.190555	-0.0866967
	63	N	A	6304	0.231044	0.288753	-0.0192211	-0.704919
			C	7984	0.371205	-0.135589	-1.05726	-1.03174
			D	7879	0.814603	-0.239463	0.263629	-0.0411728
			E	4727	0.166028	0.403787	0.089061	0.181205
			F	8139	0.0489434	0.0331821	-0.0706039	-1.11833
			G	18114	-0.225277	-0.331646	-0.287858	-0.629112
			H	3041	0.44377	-0.98073	-0.738652	-1.09938
			I	4200	0.222653	-0.178259	-0.227288	-0.428699
			K	3545	0.542057	0.38381	-0.276901	-0.688332
			L	13995	0.481583	0.250993	-0.0820022	-1.02038
			M	3968	0.630091	0.406482	-0.814074	-1.26082
			N	WT	0	0	0	0
			P	3342	-2.64112	-1.87503	1.01776	1.17801
			Q	3047	0.57199	0.762953	-0.855166	0.251104
			R	13645	0.700222	0.475839	-0.60727	-0.787005
			S	13965	-0.915296	-0.563016	0.685751	0.780824
			T	4571	-0.702613	0.449195	0.775823	0.28533
			V	13263	0.427429	0.2172	-0.511112	-1.11039
			W	7900	-0.0205349	0.206856	0.160502	-0.655713
			Y	5288	-0.426209	0.129472	-0.229352	-0.88937
	64	N	A	7801	0.623798	0.676068	-0.505435	-1.07791
			C	5099	0.295907	0.0807954	-0.803432	-0.22739
			D	4494	0.679391	-0.187332	0.0188974	-0.0571132
			E	3925	-1.99881	0.0237311	-0.217246	0.0667074
			F	4614	0.687637	-0.477521	-1.07983	0.0735586
			G	14419	0.224071	-0.162154	-0.652434	-0.419282
			H	1890	0.315855	0.303433	-0.199686	-0.47526
			I	4201	0.428738	0.554325	-0.689246	-0.29902
			K	4047	1.13203	0.962394	-0.24724	-0.726686
			L	10811	0.123128	-0.449502	-0.797673	-1.20196
			M	4078	-0.278208	0.300968	-0.27271	-1.14312
			N	WT	0	0	0	0
			P	4474	-1.01469	-1.67046	0.633361	1.27476
			Q	2857	0.156496	0.317524	-0.134289	-0.822155
			R	11928	0.181008	0.695872	-0.863206	-1.9166
			S	11332	0.587808	-0.250713	-0.363749	-0.506197
			T	5443	0.525162	0.658119	0.167041	-0.0738947
			V	9890	0.403284	-0.171372	-0.491394	-0.696865
			W	6360	-0.204273	-0.766781	-0.694159	-0.200774
			Y	3427	0.524581	0.366774	-0.0735706	-0.437286
	65	A	A	WT	0	0	0	0
			C	9468	-0.0488122	-0.240626	-0.539671	-0.939128
			D	9276	-0.791176	-1.49912	0.516268	0.811263
			E	11843	-0.861833	-1.47594	0.682488	0.250535
			F	5520	-0.0902792	0.0690431	-1.12579	-0.793546
			G	41330	-1.66554	-1.23831	-0.232586	-0.245958
			H	4202	0.0784748	0.426932	-0.677987	-0.681704
			I	6042	0.298064	0.394072	-1.88194	-1.40286
			K	8177	-0.0836543	0.237362	-0.823636	-1.32485
			L	19981	-0.233615	0.0789362	-0.695674	-1.02002
			M	8315	0.309655	-0.0508844	-1.61876	-0.955209
			N	4514	-0.687078	-0.784941	-0.273343	-0.569214
			P	8313	-0.579386	-1.00599	0.555626	1.16504
			Q	6834	0.118561	-0.286005	-0.641864	-1.27684
			R	32613	0.570418	0.664733	-1.82874	-2.20095
			S	20654	-1.47947	-1.61676	0.464727	0.93518
			T	13142	-0.381854	-1.09126	0.665588	0.524763
			V	22186	0.593822	0.187823	-1.14839	-1.40393
			W	14047	1.51026	1.74287	-2.30044	-3.71018
			Y	5000	0.299603	-0.156997	-0.5322	-1.67783
	67	D	A	18096	-0.0779704	0.1054	-0.869175	-1.02754
			C	14231	0.389815	-0.193662	-1.09857	-1.33021
			D	WT	0	0	0	0
			E	13648	-0.251347	0.0589686	-0.782055	-0.978039
			F	10419	0.153508	0.0538047	-0.247788	-1.58207
			G	54779	-0.168176	-0.379017	-0.722317	-1.0265
			H	6154	-0.400461	0.143194	-0.662413	-0.913099
			I	7628	0.596926	0.146059	-0.339621	-0.957399
			K	7734	0.0146926	0.479268	-0.713884	-0.908325
			L	26591	0.27734	0.600708	-0.636865	-1.49011
			M	7928	0.258619	0.52403	-0.298106	-0.787775
			N	7149	0.752041	0.338253	-0.747386	-0.371546
			P	8006	-2.01452	-1.44753	-0.0887788	0.997684
			Q	6323	-0.459937	0.341363	-1.49367	-1.60119
			R	34462	0.444894	0.495979	-0.739385	-1.1717
			S	25980	0.22128	-0.0590004	-0.816792	-1.07233
			T	10737	0.728404	0.258571	-0.192672	-0.525246
			V	30663	0.0714435	-0.181811	-0.701902	-1.04439
			W	18395	0.545072	0.457628	-0.286238	-1.03142
			Y	9281	0.222968	0.451687	-1.07286	-1.40945
	68	K	A	19606	-0.0346495	-0.720003	0.300362	0.56837
			C	14249	0.00498017	-0.543435	0.361168	0.244459
			D	10873	-1.93095	-1.38007	0.672312	0.842074
			E	18382	-0.584654	-1.52068	0.793742	0.91005
			F	9185	-0.98446	-0.887654	0.388022	0.211227
			G	54331	-0.55903	-0.736604	0.38917	0.358957
			H	4717	0.0984322	-0.32756	-0.558108	-0.32396
			I	8385	-0.466514	-0.501354	0.484303	0.403911
			K	WT	0	0	0	0
			L	21628	-0.862986	-1.21047	0.375787	0.418298
			M	10543	-1.27419	-0.631508	0.339198	0.368213
			N	8543	0.403853	-0.00360491	-0.178397	-0.815461
			P	9334	-2.49895	-1.5122	1.37475	1.184
			Q	8270	-0.611467	-0.600919	-0.271409	0.307989
			R	35798	0.374168	0.352386	-0.806981	-1.04946
			S	26735	-1.04723	-0.293283	0.385859	0.226524
			T	14053	-0.703358	-0.418916	0.301774	-0.203997
			V	28631	-0.24849	-0.632956	0.29101	0.273818
			W	19517	-0.591684	-1.44747	0.252395	0.826362
			Y	8104	-0.845868	-1.02443	0.482976	0.722258
	69	W	A	19634	0.879948	0.651247	-0.363948	-0.87053
			C	13687	1.11974	1.60791	-1.93135	-2.23188
			D	9951	-0.84283	-1.24213	-0.0279297	0.476461
			E	16302	-1.08882	-0.933003	0.37869	0.457509
			F	8833	-0.552439	-0.439475	-0.315822	-0.00919042
			G	46246	-0.674218	-0.515424	-0.133746	-0.253218
			H	6099	-1.51263	-1.16097	0.57717	0.891864
			I	7676	2.06303	1.93303	-2.73577	-2.61085
			K	8533	1.93619	1.88237	-3.16262	-3.38771
			L	23294	1.03999	1.21553	-1.19195	-1.66289
			M	9581	-0.291587	-0.730024	0.103053	-0.606269
			N	5461	-0.0256422	0.564193	-0.613711	-0.787988
			P	9421	-1.68892	-0.906825	0.43989	0.936757
			Q	7818	0.773285	0.255131	-0.321572	-1.03611
			R	38143	1.00591	0.795592	-0.938166	-1.1013
			S	24621	0.423109	0.420029	-0.658043	-0.84617
			T	13404	1.82738	1.96936	-1.71951	-2.22887
			V	28649	2.38767	2.4972	-2.73892	-3.52365
			W	WT	0	0	0	0
			Y	7823	-0.428909	-0.869763	-0.227535	-0.222873
	71	A	A	WT	0	0	0	0
			C	14020	-0.00866289	-0.161494	-0.879731	-1.46743
			D	12225	-0.276386	0.210267	-0.536404	-0.598135
			E	11567	0.296278	-0.290988	-0.252479	-0.920385
			F	9954	-0.0243243	-0.241685	-1.07817	-1.42838
			G	45939	0.381981	0.141163	-0.733094	-1.27978
			H	5604	0.0643057	0.502836	-1.13423	-1.61411
			I	7164	-0.495036	-0.364535	-0.66332	-0.978671
			K	9228	0.447781	0.590499	-1.19643	-1.64575
			L	26249	0.268872	0.252647	-0.98172	-1.29875
			M	9461	0.0878437	-0.666241	-0.641612	-1.28754
			N	6826	-0.583113	0.237296	-1.21707	-0.995571
			P	9081	-1.37584	-2.46245	0.579088	1.19904
			Q	6403	0.177962	0.20611	-0.668124	-1.33896
			R	33116	0.446964	0.565128	-1.10866	-1.87398
			S	25974	0.227861	0.045101	-0.395049	-0.916259
			T	14689	0.507723	0.229282	-0.127633	-0.637269
			V	30951	-0.0512435	0.135722	-0.516956	-0.908332
			W	18062	0.039614	0.236781	-0.711092	-1.36702
			Y	8826	0.437037	0.101066	-0.838974	-1.03422
	72	F	A	20364	-1.11549	-0.917688	0.330196	0.180415
			C	13639	-1.23204	-1.15684	0.316091	0.0834929
			D	10301	-1.89801	-1.37758	0.591107	1.12662
			E	16446	-1.88102	-1.54003	0.750154	1.14348
			F	WT	0	0	0	0
			G	57264	-1.39073	-1.74024	0.572819	0.906
			H	5126	0.640395	0.531209	-1.8483	-2.90738
			I	10017	-0.593553	-1.59159	0.436232	0.554781
			K	9790	0.870447	0.837273	-1.25738	-1.20536
			L	27705	-0.38682	-0.287825	-0.205366	-0.201148
			M	9829	0.000386595	-1.09179	-0.0642023	-0.751922
			N	7813	-0.457452	-0.795509	0.109075	0.0844552
			P	8928	-3.16409	-2.4282	-0.457945	0.00139777
			Q	8826	-2.12533	-1.56628	-0.291576	0.404705
			R	42458	-0.539101	-0.648895	-0.489558	-0.405302
			S	28920	-1.12776	-0.94093	0.12069	0.35088
			T	13010	-1.16939	-0.926086	0.140849	0.509208
			V	32844	-0.807786	-0.965685	0.49955	0.566861
			W	18599	1.31565	1.13668	-1.10343	-2.13626
			Y	8065	1.98372	2.36002	-2.63625	-2.2501
	73	L	A	22311	0.135432	-0.0762402	0.49605	-0.0837115
			C	14426	0.0737347	0.184793	-0.154893	-0.556851
			D	11191	-0.988798	-1.49767	0.307445	0.763713
			E	15913	0.40265	-0.69369	0.447591	-0.0673684
			F	12712	-0.458263	-0.26328	-0.211517	-0.28084
			G	60756	-0.58316	-0.365456	0.0505171	0.0923815
			H	6705	-0.382114	-0.264809	-0.367676	-0.218441
			I	7874	-0.678966	0.447785	-0.697934	-0.217239
			K	8907	-0.0642647	0.414006	-0.398885	-0.754809
			L	WT	0	0	0	0
			M	9320	-0.0309446	-0.0578627	-0.0436618	-0.314254
			N	7202	0.341495	-0.278885	-0.238833	-0.274216
			P	11602	-2.67842	-1.85203	0.558085	1.37941
			Q	10279	-0.0633234	0.0219185	-0.161786	-0.321721
			R	44509	0.492372	0.469759	-0.333102	-0.987282
			S	30447	-0.376327	-0.569739	-0.238571	-0.247241
			T	12495	0.223215	-0.770866	0.124484	-0.616765
			V	33803	0.262423	0.26161	-0.42128	-0.880145
			W	18553	0.461944	0.487009	-0.548121	-0.569853
			Y	10247	-0.882859	-0.925654	0.230681	-0.343294
	74	K	A	23732	0.00677237	0.0836223	-0.286954	-0.575411
			C	12192	-0.0675517	-0.520278	-1.26319	-1.05256
			D	7748	-0.324853	-0.768374	-0.348004	-0.612151
			E	16873	-0.139149	-0.529125	-0.229034	-0.347493
			F	6857	-0.369348	0.0584703	-0.150973	-1.02083
			G	62924	0.193359	0.139873	-0.761835	-1.10131
			H	4375	0.173783	0.368325	-0.590343	-2.70267
			I	4968	-0.269263	-0.903765	-0.32372	-1.22772
			K	WT	0	0	0	0
			L	26988	0.0999695	-0.0519767	-0.446019	-0.873446
			M	9622	-0.235193	-0.123705	-0.609638	-0.979873
			N	6083	0.191398	0.0585731	-0.181195	-0.4804
			P	11625	-1.5151	-1.16652	1.05496	1.52581
			Q	8994	-0.35298	0.0906945	-0.352033	-0.450572
			R	44942	0.167844	0.192112	-0.556801	-1.16569
			S	24111	-0.399779	-0.254476	-0.640589	-0.774561
			T	12532	0.145917	-0.178073	-0.339699	-0.468751
			V	33093	0.114767	-0.195303	-0.563299	-0.877527
			W	21838	0.181623	0.0122128	-0.432193	-0.859056
			Y	5549	-0.94304	0.241375	-0.869445	-1.17804
	75	E	A	9633	1.60325	1.68465	-2.09521	-2.84561
			C	5251	1.29116	0.890977	-1.54797	-2.51437
			D	4777	0.170813	1.22417	-0.505572	-1.55964
			E	WT	0	0	0	0
			F	4314	0.18017	0.718743	-2.23355	-2.03045
			G	28625	1.67692	1.79478	-1.71056	-2.33204
			H	2743	1.54359	1.15986	-1.36156	-3.02633
			I	4224	0.793602	0.993303	-1.90779	-2.84011
			K	5478	2.23603	2.41594	-1.79442	-2.04446
			L	12028	0.435569	0.849038	-1.24584	-1.9939
			M	5634	1.19675	0.982303	-1.6937	-2.08192
			N	3614	1.46936	0.662454	-2.30286	-1.63124
			P	5704	0.0372211	0.531957	-0.906454	-1.235
			Q	4019	0.924416	1.64026	-1.6155	-2.43408
			R	17174	2.01071	2.24013	-2.56202	-3.66772
			S	12338	1.69195	1.67539	-2.44249	-3.21076
			T	6406	1.37508	1.70091	-2.15508	-2.55421
			V	13396	0.772118	1.29661	-1.45362	-2.4413
			W	7019	1.66909	1.79693	-1.96746	-2.6029
			Y	4019	1.02446	1.18968	-3.00824	-3.71653
	76	Q	A	11965	0.466066	0.425704	-0.840545	-0.702345
			C	5568	1.06038	0.710478	-1.23982	-2.00712
			D	3775	0.650099	0.368679	-0.928984	-1.11303
			E	8005	0.228192	-0.0332567	-0.491496	-0.891275
			F	3443	1.19625	1.40072	-1.58433	-2.62777
			G	26662	-1.15478	-1.8666	0.824768	0.95238
			H	2256	-0.107192	0.0124562	0.747955	0.306488
			I	2593	1.66119	2.20074	-1.79401	-2.22603
			K	5962	0.935203	1.04788	-0.25911	-1.21531
			L	11563	0.547196	0.604333	-0.543023	-1.71834
			M	5005	1.70176	1.89232	-1.69622	-4.03306
			N	2563	-1.48196	-1.67251	1.29157	1.60923
			P	5392	-1.11409	-1.39158	0.766748	1.31217
			Q	WT	0	0	0	0
			R	21586	1.45778	1.56634	-1.83476	-2.52791
			S	11424	0.367694	0.444734	-0.933881	-0.703592
			T	6185	1.94592	2.18524	-2.17585	-2.66899
			V	13957	2.00995	2.02401	-2.90038	-2.70209
			W	9026	-0.498979	0.0165145	-0.18548	-0.189478
			Y	2490	1.3762	1.71446	-2.01283	-2.69861
	79	L	A	6100	-0.286361	-0.0884889	0.126091	-0.0789816
			C	3294	-2.98001	-1.6271	1.08105	1.0293
			D	2370	-0.361718	-1.24052	1.54368	1.34325
			E	3358	-1.21021	-2.4514	1.57572	2.07471
			F	2356	2.63484	2.7199	-1.78557	-1.89815
			G	13191	-0.889938	-0.859133	0.484894	0.515294
			H	1740	0.292109	-0.750481	-0.513801	0.271133
			I	1608	2.6522	3.14531	-2.18991	-2.26795
			K	2120	-0.528291	-1.02553	0.12932	-0.165203
			L	WT	0	0	0	0
			M	2276	0.859501	1.207	-2.64992	-2.97813
			N	930	0.19274	-1.74459	-0.528899	-1.03784
			P	3948	1.9351	1.78051	-1.49942	-1.48687
			Q	2287	0.504585	-0.81572	0.630091	0.360533
			R	11238	1.08438	1.04335	-1.51589	-2.1835
			S	7109	-0.105725	0.211941	-0.737524	-0.347937
			T	3268	3.31719	3.43241	-3.8556	-4.81263
			V	8535	3.22709	3.13584	-3.1141	-3.96199
			W	6613	3.25748	3.32233	-4.56764	-4.62385
			Y	1401	2.80051	2.92446	-4.39918	-5
	82	M	A	9445	-1.37792	-1.63702	1.23262	1.71313
			C	4109	2.05811	1.88822	-2.09277	-2.93986
			D	3629	-0.532101	-1.53945	1.81197	2.22547
			E	6234	-1.98196	-1.73542	1.59319	1.58596
			F	3251	0.491055	-0.236617	-0.369775	-1.01447
			G	21927	1.05611	1.1715	-1.27534	-2.08313
			H	1966	-0.0306556	0.425572	-0.457085	-0.528863
			I	3523	-0.199583	-0.65742	1.32775	1.54223
			K	3695	-0.146245	-0.512801	0.107482	0.199071
			L	11287	0.00392266	0.530856	-0.864915	-1.18623
			M	WT	0	0	0	0
			N	1555	-0.357016	0.414179	0.143097	0.0197709
			P	3990	-1.31604	-1.46824	1.60014	2.03944
			Q	3967	-2.09581	-0.995926	0.960839	1.11703
			R	16301	1.15653	1.01934	-0.515673	-1.52976
			S	9192	-0.707893	-1.06952	1.17663	1.4277
			T	5075	-1.70987	-1.2208	1.27645	1.76363
			V	12179	-1.10078	-1.9198	1.6369	1.97799
			W	7118	-0.375826	-0.579987	0.495384	0.0670302
			Y	2428	-0.159725	-0.148907	-0.85951	-1.01176
	83	Y	A	10775	-0.121325	-0.623957	-0.0237454	-0.347844
			C	6770	0.571488	0.240552	-0.794136	-1.43441
			D	3981	-1.80009	-2.06791	1.22438	1.70969
			E	7468	-2.56259	-2.5693	1.69648	1.95103
			F	3941	-0.0365715	-1.67399	0.998674	0.808118
			G	23832	-2.1143	-1.76641	1.48357	1.85829
			H	3474	-0.764066	-0.570204	1.71397	1.70794
			I	2613	-0.731769	-0.22863	-0.586937	-0.743686
			K	4284	-1.30393	-2.57438	1.73269	1.83113
			L	13019	0.387566	0.503553	-0.912912	-1.54938
			M	4950	-0.704497	-0.496072	0.672985	1.21418
			N	3532	-1.51186	-2.11607	0.991986	0.911852
			P	4218	-1.50942	-2.46684	1.06266	1.27587
			Q	3296	-2.65494	-2.04181	1.64869	1.72519
			R	18851	-1.624	-1.76764	1.08554	1.55045
			S	11597	-1.15119	-1.38671	1.07172	1.44931
			T	5755	-2.37347	-1.90249	1.4569	1.55871
			V	15552	0.630586	0.852741	-0.754729	-2.03624
			W	6746	-0.352293	-0.943777	0.795447	0.388448
			Y	WT	0	0	0	0
	84	P	A	9718	-0.064868	-0.215038	0.231848	-0.047044
			C	5380	-1.07167	-1.08142	0.268479	0.615294
			D	4702	0.211319	0.088651	0.413775	-0.181536
			E	6286	-0.390321	-0.155351	0.0854119	-0.324429
			F	3807	-0.932669	-1.16087	0.517526	0.377882
			G	19447	-0.164814	-0.572724	0.0269037	0.0680374
			H	2504	-1.63553	-0.67786	0.865441	0.392957
			I	2969	-1.4538	-2.23447	0.703775	0.929307
			K	5011	-0.81454	-0.524789	0.230409	0.535905
			L	12725	-0.743189	-0.732722	0.496305	0.626926
			M	5518	-1.06368	-0.879529	0.108309	0.357976
			N	3272	-1.03506	-1.52621	0.194333	-0.323576
			P	WT	0	0	0	0
			Q	5338	-0.484827	-0.66028	0.21704	0.359556
			R	19702	-1.02851	-0.627307	0.679677	0.529246
			S	11559	-0.129682	-0.141981	0.0200439	-0.519242
			T	6915	0.05985	-0.898113	0.634379	0.398593
			V	13100	-1.21425	-1.79648	0.844828	1.04342
			W	7575	-0.466518	-0.72319	0.821382	0.763697
			Y	3632	-0.633641	-2.28346	0.485494	0.386024
	89	Q	A	9786	0.492533	0.667514	-1.16613	-1.41324
			C	5571	0.684136	0.611023	-0.79648	-1.46959
			D	4852	1.89572	1.98623	-2.15433	-4.19234
			E	5876	1.19887	1.47174	-1.1473	-2.14565
			F	3505	0.307538	0.375111	-0.876456	-1.63541
			G	25433	0.634316	0.588925	-0.371451	-1.09258
			H	3331	0.135798	0.569657	-0.662619	-1.57884
			I	3610	1.3287	1.87437	-1.78006	-3.09985
			K	4267	0.736671	0.767001	-0.302522	-0.69837
			L	10456	0.250247	0.0257471	-0.567717	-0.665163
			M	3505	-0.0882892	-0.332142	-0.0102204	-1.33256
			N	1715	0.937819	0.761504	-1.83678	-1.59345
			P	4002	2.46536	2.52078	-2.86704	-2.67112
			Q	WT	0	0	0	0
			R	20386	0.689725	0.820501	-0.880123	-0.836884
			S	10043	0.0578188	0.337559	-1.27169	-1.67832
			T	4905	0.459079	0.261532	-0.413562	-1.23308
			V	14026	0.266919	0.374281	-1.23461	-1.64686
			W	7593	-0.0117905	0.229084	-0.0518036	-0.433544
			Y	2891	0.700563	0.410506	-0.955897	-1.25795
	90	N	A	7069	2.57459	2.67426	-3.1236	-4.17257
			C	5638	2.36125	2.35181	-2.69726	-4.5936
			D	4596	2.20517	2.59205	-1.81242	-1.82105
			E	5218	2.78619	2.80209	-2.5258	-4.66056
			F	3302	1.91761	1.84942	-1.8303	-3.1968
			G	16969	2.32188	2.49538	-2.82393	-4.1112
			H	2674	2.63015	2.78989	-3.81493	-2.08296
			I	2508	2.03185	2.42996	-2.23372	-2.84968
			K	3405	2.17543	2.1327	-1.36513	-2.53375
			L	9912	2.23481	2.59758	-2.66495	-4.07068
			M	3691	2.4684	2.49459	-2.29163	-4.75261
			N	WT	0	0	0	0
			P	4552	1.72916	2.28271	-1.1322	-3.65996
			Q	3392	2.60449	2.70009	-3.3753	-5
			R	14997	2.2153	2.39263	-2.42173	-2.63691
			S	10309	2.57124	2.58359	-2.51384	-2.58662
			T	5102	2.48636	2.80204	-3.77046	-3.68156
			V	10803	2.02469	2.27396	-2.56029	-3.99393
			W	5824	1.90735	1.96739	-2.00238	-2.95297
			Y	3627	1.42302	2.13585	-1.94681	-2.32474
	91	L	A	7631	1.09316	0.57741	-0.454924	-1.21674
			C	5526	0.827245	0.940925	-1.11304	-1.82075
			D	4318	0.74456	0.228457	-0.499526	-0.948403
			E	5963	0.264669	0.338298	-0.747503	-0.548321
			F	4315	0.17571	-0.141387	-0.895976	-1.04819
			G	18922	1.26926	0.937923	-1.19534	-1.59737
			H	3596	1.00969	1.14103	0.0796017	-0.279559
			I	3642	0.495786	0.417516	-0.520213	-1.18844
			K	3149	0.538513	0.0865682	-0.778611	-2.03736
			L	WT	0	0	0	0
			M	3453	-0.172271	0.58542	-0.853349	-0.985182
			N	2455	0.245712	0.966268	-1.92248	-2.72478
			P	6028	2.44024	2.75577	-1.85966	-1.7805
			Q	2812	0.0907524	-0.209085	-0.287137	-1.35896
			R	14893	1.35803	1.09903	-1.56165	-2.07616
			S	10269	0.693275	0.761052	-1.07101	-1.07601
			T	4058	1.0528	1.02379	-0.179839	-2.29128
			V	13470	0.686738	0.646352	-0.610957	-1.31349
			W	6101	0.585644	0.929116	-0.721169	-1.43265
			Y	2940	0.530647	-0.328872	-0.523682	-1.29569
	92	T	A	9229	2.35604	2.41936	-2.04653	-2.10472
			C	4968	2.89402	2.96189	-3.76394	-3.73084
			D	5224	2.51626	2.59086	-3.36315	-4.05126
			E	2247	2.8168	2.67931	-2.50318	-3.24914
			F	4382	2.60567	2.81391	-3.00599	-5
			G	15857	2.46695	2.62295	-3.14078	-4.28891
			H	3535	2.92107	2.93369	-5	-5
			I	5449	2.55472	2.51386	-1.53559	-2.32948
			K	5853	2.39281	2.42663	-1.19022	-1.41901
			L	11661	2.55188	2.85183	-3.70063	-3.83385
			M	4207	2.52364	2.7637	-2.93911	-3.91204
			N	4692	2.75401	2.73055	-4.47181	-3.97574
			P	5511	2.16885	2.3164	-1.88565	-3.03289
			Q	4094	2.5925	3.00428	-2.39875	-2.93711
			R	15432	2.43722	2.57728	-2.67654	-3.60326
			S	12366	0.641451	0.908025	-0.694577	-1.47666
			T	WT	0	0	0	0
			V	10661	2.53851	2.85883	-3.5244	-3.89526
			W	5311	2.6179	2.86354	-3.68944	-3.58782
			Y	5425	2.30052	2.90266	-3.90304	-4.28372
	93	V	A	9509	-0.803776	-0.927368	0.882712	1.11704
			C	5466	-1.44946	-1.14435	-0.310767	-0.00507823
			D	5432	-1.1187	-1.65268	0.263669	0.923345
			E	4973	-0.874154	-0.627591	0.695686	0.931103
			F	5022	-0.522641	-1.24765	0.412382	0.124331
			G	16360	-1.48606	-2.15443	0.961279	1.06125
			H	3881	-2.40982	-3.12938	0.594812	0.839632
			I	5598	-0.360629	0.31077	-0.699759	-0.487709
			K	3998	-1.24247	-0.869593	0.684244	1.0949
			L	12860	-0.396653	-0.572149	-0.262634	-0.664253
			M	4163	-0.243389	-1.61783	0.728383	1.19045
			N	4273	-1.41804	-2.08192	0.625636	0.490188
			P	6791	1.13605	1.75524	-1.74743	-4.18905
			Q	4261	-1.17386	-1.79394	0.982845	1.02094
			R	16221	-0.839836	-1.22689	0.466459	0.500104
			S	13127	-0.57983	-1.13006	0.714782	0.716651
			T	6380	0.484199	0.248104	-0.521849	-0.505563
			V	WT	0	0	0	0
			W	6057	-0.631507	-1.69111	0.92548	1.05131
			Y	3997	-1.38608	-1.45832	-0.212911	0.276937
	95	L	A	8143	0.318528	0.344725	-0.464798	-1.34293
			C	5298	-0.500163	-0.0126794	-0.961703	-0.659332
			D	4543	0.485408	0.741748	-0.783347	-1.03139
			E	5615	0.220856	0.405622	-0.665322	-0.65744
			F	3337	-0.237446	-0.108306	-0.0760568	-0.4892
			G	19042	-0.110853	0.0261628	-0.591181	-1.21496
			H	3230	-0.487529	-0.0114225	-0.563906	-1.54294
			I	3829	0.00720415	-0.75755	-0.536669	-0.598781
			K	3763	0.367324	0.569775	-1.2686	-2.22715
			L	WT	0	0	0	0
			M	4001	0.467165	0.612101	-1.05128	-1.38635
			N	3076	0.216369	0.169611	-0.728011	-0.766585
			P	5617	-0.622178	-0.24509	0.0273493	-0.0441442
			Q	2953	-0.0983008	0.030141	-0.545989	-1.47467
			R	12505	0.191699	0.489658	-0.679791	-1.207
			S	11133	-0.32561	-0.356382	-0.989272	-1.08321
			T	5366	0.262513	-0.285071	-0.571445	-0.46198
			V	12643	-0.130116	-0.196117	-0.405843	-0.468535
			W	6019	0.133381	0.279889	-0.800102	-1.51416
			Y	3812	0.099932	-0.0609587	-1.09911	-1.87522
	96	Q	A	6340	-1.16694	-0.693879	0.404294	0.64424
			C	4057	-0.991988	-1.65962	-0.121034	0.157182
			D	4060	-1.74712	-1.38999	0.413843	0.823607
			E	3858	-0.0128663	-0.282683	-0.0276875	-0.64762
			F	3121	-2.29462	-2.52889	0.715221	0.952194
			G	15684	-1.19395	-1.36424	0.524204	0.731444
			H	3935	-0.392335	-1.66555	0.262221	0.356461
			I	2855	-1.58907	-1.07845	0.217641	-0.232616
			K	4810	-1.08997	-0.941282	0.572834	0.728622
			L	9356	-0.848809	-1.32632	0.314116	0.390985
			M	4689	-0.679799	-0.643805	0.0426419	-0.253588
			N	3778	-2.32801	-1.45336	0.328437	0.35095
			P	5348	0.778802	1.52073	-1.28666	-1.40462
			Q	WT	0	0	0	0
			R	17247	-1.0405	-0.878857	0.47375	0.65767
			S	10646	-1.49048	-0.904088	0.333357	0.519978
			T	5653	-1.72053	-1.18406	0.390253	0.742917
			V	8992	-1.03554	-1.24613	0.579699	1.07186
			W	5316	-1.19112	-1.48308	0.551088	0.758104
			Y	3951	-1.37267	-1.21594	-0.167022	-0.58223
	98	Q	A	9722	0.213764	-0.18731	-0.913992	-0.617078
			C	5713	0.622677	0.777232	-1.04526	-1.34867
			D	4347	0.552722	0.320489	-1.4552	-1.44458
			E	8400	0.546285	0.598935	-0.692599	-1.96705
			F	3254	-0.668043	-0.934427	-1.77467	-0.874174
			G	19357	0.495555	0.141812	-1.16565	-1.32267
			H	3575	0.208465	-0.0287896	-0.451671	-0.911231
			I	2993	0.496948	0.465146	-1.3644	-1.41963
			K	4684	0.222696	-0.229161	-0.55227	-0.960292
			L	10876	0.323507	0.393551	-0.417442	-0.739736
			M	5420	0.500856	0.950302	-0.783266	-1.33118
			N	3445	0.247208	-0.0558042	-0.513803	-1.2941
			P	5654	-1.29891	-2.58221	0.560166	1.16885
			Q	WT	0	0	0	0
			R	22754	0.0871297	-0.0620947	-0.464877	-0.785312
			S	10662	0.497248	0.699453	-0.500484	-1.35097
			T	6147	0.600777	0.641303	-0.88742	-1.80563
			V	12406	0.50872	0.784051	-1.19737	-1.79808
			W	6926	0.560796	0.0578804	-1.12534	-1.18555
			Y	3463	-0.583654	-0.0524868	-1.22428	-0.893339
	102	Q	A	4837	0.268763	0.0215696	-0.535454	-0.471444
			C	2897	0.204268	-0.234688	-0.318635	-0.872734
			D	2032	0.663199	-0.328	-2.01255	-0.733698
			E	3006	0.325034	0.150533	-0.906388	-1.21477
			F	2633	-0.717402	0.43974	-0.430933	-1.38635
			G	11231	0.448312	0.100878	-0.577254	-0.810163
			H	2137	0.266889	0.256154	0.377651	-0.649186
			I	1821	0.157099	0.142202	-1.56142	-1.23141
			K	2826	-0.0989283	-0.0945169	-0.699991	-0.87946
			L	6078	-0.388708	0.0722904	-0.94857	-0.932819
			M	2305	-1.32707	0.316675	-1.58527	-1.01052
			N	1503	-0.375851	0.70311	-1.26084	-1.26472
			P	2703	1.13851	1.24414	-1.13723	-0.330589
			Q	WT	0	0	0	0
			R	9630	-0.122621	-0.779897	0.225209	0.0954531
			S	6587	-0.668753	0.585209	-0.67172	-1.3965
			T	3413	0.439142	0.754656	-0.988456	-1.19012
			V	8559	0.268455	-0.0197236	-0.977591	-1.52332
			W	4062	0.620777	0.457854	-0.939082	-1.80681
			Y	1971	-1.0457	-0.673316	-0.254024	-0.300944
	273	R	A	5963	-0.126764	-0.382869	-0.557498	-0.933291
			C	4938	-0.465201	-0.275071	-0.992833	-1.34336
			D	2290	-2.43218	-0.611564	-1.25069	-1.17116
			E	5695	0.00267356	0.230395	-0.356705	-0.753803
			F	2581	-0.600741	-0.285377	-0.796239	-0.460847
			G	20394	-0.20248	-0.0983329	-0.400715	-0.684192
			H	1945	-0.549851	0.10188	-0.0707925	-0.832853
			I	2792	0.704189	-0.32118	-0.257531	-0.839529
			K	3771	0.466706	0.0154183	0.624683	-0.222282
			L	10035	-0.149396	0.0192412	-0.542762	-0.855399
			M	3113	0.50213	0.239934	-0.251787	-0.811486
			N	1819	0.671822	-0.701455	0.128757	-0.977363
			P	2781	-1.0089	-1.7834	-1.09395	-1.71205
			Q	3259	-0.0151591	-0.15087	-0.694414	-0.790855
			R	WT	0	0	0	0
			S	8248	-0.242604	-0.296867	-0.267488	-1.22715
			T	3522	-0.122889	-0.678472	-0.464964	-0.783984
			V	12503	-0.48527	-0.0223656	-0.559005	-0.871921
			W	8045	-0.332674	-0.333676	-0.121074	-0.875252
			Y	1958	-0.0371868	0.393671	-0.612986	-1.62627
	274	F	A	11630	-0.256561	0.0705883	-0.0786193	-0.794082
			C	8160	-0.142815	0.0995347	-0.358766	-0.672591
			D	4605	0.182056	-0.104141	-0.475062	-1.16781
			E	8766	-0.246627	-0.0450142	-0.404327	-0.92619
			F	WT	0	0	0	0
			G	33948	-0.413454	-0.382007	-0.434879	-0.719923
			H	1942	-0.490842	-0.633982	-0.497371	-0.418034
			I	3854	0.586544	-0.000394231	0.178652	-0.464649
			K	4717	0.438084	-0.000411062	-0.192296	-1.11235
			L	15057	0.163736	0.313493	-0.282412	-0.247443
			M	5603	-0.536637	0.150271	-0.365769	-0.884067
			N	2687	-0.238255	-0.146654	-0.412385	-2.00109
			P	4648	-0.262627	0.581247	-0.678228	-1.28374
			Q	3561	-0.198684	0.784548	-0.212617	-1.72647
			R	21248	0.046189	0.174748	-0.594458	-0.965586
			S	14376	-0.386488	-0.0517833	-0.184787	-0.557777
			T	5979	-0.439468	-0.268687	-0.00486317	-0.388462
			V	21011	-0.179665	-0.0429789	-0.455732	-0.682707
			W	11773	-0.195746	0.12757	-0.351799	-1.19727
			Y	3545	-0.180114	-0.0490641	-0.121366	-0.791885
	276	T	A	12362	-0.0435696	0.103144	-0.377163	-0.711839
			C	8946	-0.186665	-0.280853	-0.444639	-1.10627
			D	5280	0.639739	0.0270005	-0.721931	-1.1589
			E	6254	-0.0155962	-0.211371	-0.580449	-0.631507
			F	6120	-0.071207	-0.21304	-0.477348	-1.15661
			G	25767	0.0668063	0.138691	-0.636073	-1.10912
			H	2314	-0.362134	-0.421406	-0.0582136	-0.615306
			I	4257	0.279293	0.539264	0.2559	-0.688986
			K	5338	0.156809	0.156593	0.0911784	-0.399631
			L	13162	-0.0561987	-0.214711	-0.651379	-1.06607
			M	4604	-0.232232	0.244769	-0.647138	-0.820638
			N	3194	-0.0253279	0.0201018	-0.736368	-0.896624
			P	3348	-1.2472	0.140667	-0.94939	-1.09082
			Q	2955	-0.229205	0.10325	-0.500997	-0.869549
			R	16392	-0.0117885	-0.34285	-0.217035	-0.592092
			S	12882	-0.396883	-0.0736104	-0.425415	-0.912996
			T	WT	0	0	0	0
			V	18443	-0.0920705	0.0753367	-0.969447	-1.17054
			W	9690	-0.223596	-0.0800636	-0.514563	-1.28262
			Y	4235	-0.896874	-0.251763	-0.538996	-0.801278
	277	N	A	9138	0.252063	-0.0122267	-0.271676	-0.876381
			C	7378	-1.24303	-0.347143	-0.930122	-1.30746
			D	5669	0.184054	0.137611	-0.409167	-1.22956
			E	6395	0.0419758	-0.26716	-0.174896	-0.50466
			F	6582	0.0878112	0.240834	-0.854725	-0.924313
			G	22473	0.301783	0.242253	-0.807415	-1.22006
			H	3471	0.594481	0.373785	-0.832912	-0.855305
			I	4199	-1.14054	-0.168093	-1.21674	-1.58834
			K	3916	0.878874	0.473111	-0.314753	-1.40388
			L	15372	0.139733	0.0975658	-1.05081	-1.46381
			M	5967	0.114384	0.142948	-0.642744	-0.813457
			N	WT	0	0	0	0
			P	5552	-0.153369	0.0401665	-0.0747517	-1.4339
			Q	3853	-0.175281	0.279122	-0.552548	-1.53477
			R	18536	0.448634	0.332591	-0.715017	-1.16096
			S	14082	0.104265	-0.0107361	-0.647184	-0.843895
			T	5786	-0.463276	0.160727	-0.471707	-0.335792
			V	16859	0.172209	-0.161898	-0.75634	-0.983517
			W	9554	-0.416184	-0.112004	-1.18227	-1.43273
			Y	5353	0.314072	0.193614	-0.498948	-1.11932
	290	N	A	8538	0.288903	-0.139066	-0.136117	-0.908143
			C	7018	0.59886	-0.119398	-0.206216	-0.876189
			D	7121	0.175615	0.389259	-0.0290518	-0.452172
			E	6771	0.176628	-0.0059213	-0.233206	-0.659946
			F	5584	-0.376991	-0.247199	-0.441003	-0.871651
			G	25332	0.00319811	0.192395	-0.498027	-0.833492
			H	2340	0.0986001	-0.862774	0.0558116	-0.464757
			I	4624	-0.0277942	-0.2033	-0.831664	-0.578656
			K	3951	0.737481	-0.268414	-0.341474	-0.339471
			L	12392	-0.0774644	0.213402	-0.444712	-0.652858
			M	5006	0.00485856	-0.0142136	-0.52766	-0.676523
			N	WT	0	0	0	0
			P	4118	0.126529	-0.40802	-0.681307	-0.614201
			Q	3101	-0.987062	-0.39304	-0.210608	-0.566428
			R	16981	-0.0837997	0.228552	-0.51233	-0.562962
			S	12547	-0.0207786	0.229806	-0.524678	-0.622275
			T	5840	0.271084	0.34702	-0.400332	-0.987696
			V	16719	-0.0388135	-0.183146	-0.438746	-0.814216
			W	8938	0.0837378	-0.228895	-0.501013	-0.389458
			Y	3734	-0.051992	0.576913	-0.306044	-0.879538
	324	T	A	9231	1.30326	1.49912	-1.40216	-1.72587
			C	5790	-0.165757	-0.743564	-0.60691	-1.03557
			D	3747	-0.195412	-0.1357	-0.91657	-1.88155
			E	5560	2.36937	2.60954	-3.14296	-5
			F	3769	-1.51849	-0.786681	-0.109856	-0.338921
			G	23207	-0.519997	-1.0535	0.13481	-0.069807
			H	1617	-0.13901	-1.32686	-0.548503	-1.14023
			I	3211	0.0846686	-0.519761	-0.494607	-0.560301
			K	3143	-2.3067	-1.88159	1.50675	1.8538
			L	11144	-1.26663	-1.54507	1.05315	1.14538
			M	4365	-1.062	-1.3637	0.2501	0.399557
			N	2898	-0.10914	-0.353855	0.807824	0.690371
			P	2698	2.39556	2.99033	-2.68906	-4.82574
			Q	2480	0.821928	0.160017	-0.507052	-1.57766
			R	14015	-1.30555	-1.31651	1.17638	1.22104
			S	11113	1.09577	1.00014	-0.920278	-2.07737
			T	WT	0	0	0	0
			V	16107	-0.291215	-0.114736	-0.54484	-1.55547
			W	7279	-1.7515	-1.46292	0.37585	0.886497
			Y	3033	-0.754391	-1.25212	-0.446126	-0.427784
	325	Q	A	8410	-0.522461	0.0236679	-0.428168	-1.01897
			C	6377	-0.507451	-0.659615	0.0794035	-0.0762813
			D	4757	-0.925626	-0.34481	-0.292271	0.0580742
			E	7299	0.124392	0.0179338	0.0584775	-0.911056
			F	4715	-0.200102	0.00503891	0.189594	-0.748469
			G	20439	0.329441	0.249104	-0.738165	-0.85175
			H	3268	0.46538	0.260189	0.67707	-0.0054005
			I	3405	0.00854795	-0.0421091	-1.17899	-1.21457
			K	5008	-0.00802514	0.165031	-0.386657	-0.45422
			L	12619	0.0232362	-0.417088	0.246544	-0.262462
			M	4849	-0.135314	-1.42599	-1.11981	-0.749238
			N	4033	-0.241654	-0.697452	-0.411784	-0.294398
			P	4908	2.6605	2.86705	-3.34672	-3.90938
			Q	WT	0	0	0	0
			R	18146	-0.149327	-0.516972	-0.064906	-0.467374
			S	11422	-0.324126	-0.318461	-0.773347	-0.218143
			T	6148	0.500993	0.263373	-0.694895	-1.2579
			V	12811	0.21762	0.139751	-0.623893	-0.593116
			W	6963	-1.23322	-1.29116	0.387513	0.201043
			Y	4009	0.73733	-0.00618209	-0.527346	-0.750678
	326	G	A	9128	-1.61003	-1.67129	1.61604	1.82269
			C	6485	-2.70523	-3.08085	1.39618	1.91666
			D	4733	-2.47557	-2.03619	1.55832	1.97491
			E	6594	-1.07712	-0.733815	1.22409	1.49101
			F	5058	-2.74407	-2.23459	0.978904	1.8327
			G	WT	0	0	0	0
			H	2351	-1.74204	-3.48767	0.639463	1.57298
			I	3142	-1.30625	-2.25019	1.43671	1.817
			K	3217	-1.84795	-2.14963	1.56096	1.7433
			L	13266	-1.18089	-1.46561	1.37936	1.68823
			M	4555	-1.58617	-1.46191	1.3556	1.27363
			N	2044	-1.66193	-1.72337	0.796097	0.785503
			P	4228	-2.47645	-1.458	1.67123	1.7315
			Q	3147	-1.24535	-2.56976	0.054885	0.723585
			R	16510	-1.55952	-2.19845	1.82096	2.06955
			S	11969	-2.04214	-2.40702	1.39013	1.58436
			T	6380	-1.74675	-1.75989	1.38513	1.27817
			V	15161	-0.994811	-2.0194	0.752274	1.26367
			W	9964	-1.65637	-2.54	1.58559	1.99409
			Y	4006	-2.26954	-1.66045	1.18247	1.64339
	329	E	A	9144	0.415339	0.280384	-0.212131	-0.659099
			C	6094	-0.52512	-0.0902178	-0.572392	-0.214067
			D	3390	0.439533	0.246306	-0.535191	-0.515779
			E	WT	0	0	0	0
			F	4019	-0.239648	-0.937626	0.540256	0.341675
			G	28097	-0.472215	-0.540717	0.207873	0.000219229
			H	2094	-0.69945	-1.95902	0.318175	-0.202099
			I	3159	-0.725483	-0.472076	-0.692385	-0.400517
			K	4207	0.192755	0.00976124	0.176361	0.231943
			L	10199	0.00430518	-0.208643	-0.120779	-0.71741
			M	3241	-0.488572	-0.119121	0.25245	-0.667761
			N	1924	-0.511208	-1.67348	0.611024	1.28099
			P	2715	-0.89014	-0.252789	-0.0966417	-0.460153
			Q	2813	-0.106198	0.166524	-0.29893	-1.56885
			R	14630	-0.171154	-0.773645	0.397045	-0.173365
			S	9888	-0.265194	-0.682843	0.0581303	-0.276814
			T	3526	-1.00244	-0.0583417	-0.0590415	-0.658663
			V	14629	-0.326381	-0.282146	-0.121305	-0.163659
			W	8673	-0.637203	-1.26776	0.713385	0.415219
			Y	2272	-0.672193	-1.57	0.722526	0.464146
	330	N	A	8587	-0.710366	-0.95111	0.554199	0.802487
			C	5713	-1.42192	-2.29858	1.17886	1.44318
			D	5767	-0.965963	-1.02175	1.1995	1.41411
			E	6597	-0.941122	-0.662267	0.0250811	-0.264609
			F	3847	2.79107	3.06227	-2.58028	-4.49852
			G	18995	-1.56759	-1.54315	1.50816	1.63965
			H	2232	2.38472	2.89762	-2.63501	-2.5442
			I	4080	-0.827379	-1.09084	0.109675	0.263766
			K	4399	-0.681653	-1.44171	1.71224	1.7768
			L	11690	2.09577	2.27086	-2.88913	-3.74117
			M	4870	-0.538496	-0.216388	0.649391	0.00592062
			N	WT	0	0	0	0
			P	3567	-2.05154	-0.700788	0.472726	0.668406
			Q	3583	1.28798	1.24553	-1.22623	-3.05799
			R	16915	-1.22275	-1.95515	1.63865	1.81422
			S	11124	-0.771564	-0.906261	0.380207	0.463648
			T	5771	0.00585133	-0.690336	-0.483687	-0.515927
			V	14813	-0.530292	-0.84579	0.123921	-0.0596097
			W	8409	2.88169	3.0215	-3.40698	-4.33559
			Y	4517	3.17205	2.98873	-3.20458	-3.06955
	343	V	A	7758	-0.393629	-0.240785	0.1198	-0.166278
			C	4776	0.116067	-0.487344	-0.286894	-0.259433
			D	3917	-0.273021	-0.0672105	0.178391	-0.401417
			E	5967	-0.857045	-1.33816	0.0398743	-0.0392112
			F	3317	-0.836413	-0.669073	-0.356653	-0.580517
			G	21101	-1.38115	-1.02006	0.506658	0.618104
			H	2326	-0.351614	-0.325675	-0.283048	-0.521686
			I	2787	0.518424	-0.528642	0.0115892	-0.442547
			K	3740	-0.129689	-0.908888	-0.0714903	-0.474414
			L	10397	0.010399	-0.348151	-0.533035	-0.500283
			M	2928	-0.649112	-0.0622768	-0.984224	-0.561179
			N	1997	0.0570855	-0.502507	-0.312904	-1.08048
			P	3754	-3.0691	-1.02543	0.705722	0.471422
			Q	2475	0.423552	-0.143784	-0.448469	-0.378862
			R	14769	-0.45076	-0.0878764	-0.109118	-0.808346
			S	9438	-0.20306	-0.364516	-0.351364	-0.505983
			T	5216	-0.841867	-0.527849	-0.0615748	0.163716
			V	WT	0	0	0	0
			W	6854	-0.515381	-0.367662	-0.0281368	-0.798965
			Y	2368	-0.715695	0.0370952	-0.680491	-0.330344
	345	H	A	3551	-0.636732	0.377869	-0.667977	-1.14714
			C	2708	-0.20122	-1.00116	0.172363	0.642344
			D	1582	-0.170032	-0.0456462	-0.577473	-0.369726
			E	2166	0.472255	-0.246344	-0.3093	-0.433945
			F	991	0.377265	-0.23812	-1.16958	-4.20614
			G	5485	-0.763925	-0.602105	-0.00611492	0.0371403
			H	WT	0	0	0	0
			I	1500	-0.295797	0.591036	-0.888518	-1.33702
			K	1252	0.55279	0.289853	0.247721	-0.24862
			L	4590	-0.407925	-0.367068	-0.307113	-0.661223
			M	2193	0.510869	-0.127943	-0.736198	-0.608776
			N	1774	-0.191515	-0.165288	0.210958	-0.591914
			P	980	-1.3006	-3.73004	0.678973	-0.799071
			Q	1541	0.240703	0.0456392	0.354977	-0.175629
			R	5460	0.220401	-0.649945	-0.350234	-0.409776
			S	3611	0.0109201	-0.243871	-0.285452	-0.524237
			T	1352	0.112749	0.321988	-1.1347	-1.10271
			V	5441	0.400332	0.133948	-0.789315	-0.900856
			W	3048	0.176989	-0.327734	-0.671116	-1.1798
			Y	2125	-0.4806	-0.0303627	0.272791	-0.528895
	346	P	A	4936	-0.0828893	0.283502	-0.742053	-0.679255
			C	7221	-1.06295	-0.722026	-0.407252	-0.65867
			D	4272	-0.664407	-0.660556	-0.276477	-0.0947401
			E	3798	-0.584805	-0.0227013	-0.0105047	-0.462052
			F	5881	-1.15861	-1.3003	0.581137	0.373702
			G	15581	-0.408041	-0.492503	-0.0950917	-0.532669
			H	3760	-0.151667	-0.248039	0.226465	-0.142795
			I	3927	-0.801345	-1.9677	0.0838656	0.0122444
			K	2114	-0.909916	-0.89105	-0.335042	0.538682
			L	11361	-1.53769	-1.10431	0.683248	0.713261
			M	4063	-2.00764	-1.27463	0.521322	0.742714
			N	2637	-0.721978	-0.41408	-0.128234	-0.738801
			P	WT	0	0	0	0
			Q	1556	-0.462394	-0.0277961	-0.585469	-0.354529
			R	10299	-1.75956	-1.20804	0.463325	0.251007
			S	9063	0.286127	-0.419939	-0.00897106	-0.969953
			T	4725	-0.569104	-1.28466	0.236363	-0.259636
			V	13091	-0.483873	-0.791334	0.0883027	-0.0355858
			W	6957	-1.81701	-2.33526	0.451836	0.760618
			Y	3253	-0.8264	-1.23409	0.28928	0.0621477
	347	T	A	9333	-0.220836	0.183597	-0.432913	-0.748451
			C	8353	-0.402332	-0.657085	-0.314038	-0.364724
			D	5006	0.151497	-0.0646662	-0.572087	-0.251291
			E	5316	-0.406752	-0.830454	0.00216069	0.0401214
			F	9038	-0.299806	-0.667048	-0.48128	-0.145961
			G	17329	0.00857348	0.0533448	-0.195215	-0.705804
			H	1975	-1.80775	-1.12164	-0.114719	-0.274482
			I	5920	-1.05884	-0.464283	0.295666	-0.258151
			K	3635	0.766922	0.287837	0.317702	-0.120118
			L	12068	-0.434232	-0.524557	-0.143398	-0.224101
			M	5099	0.0254638	-0.0508222	-0.777634	-1.20359
			N	3311	-0.235009	0.15489	0.221565	-0.556158
			P	3720	-1.61611	-1.00313	1.0339	1.07495
			Q	59	-2.80885	1.40525	2.05252	-2.34904
			R	7574	-0.431229	-0.13794	-0.0837752	-0.814077
			S	13779	-0.0198491	-0.0948873	-0.318109	-0.522459
			T	WT	0	0	0	0
			V	17164	-0.565857	-0.44718	0.0632931	0.0448782
			W	7086	-0.485437	-0.268518	-0.355322	-0.294256
			Y	5526	-0.829768	-0.0216322	-0.39075	-0.282369
	349	W	A	7148	-1.03082	-1.2139	0.930359	0.917294
			C	6365	-0.838913	-1.21144	0.689188	1.03779
			D	3328	-0.950685	-2.55252	1.09768	1.53108
			E	5258	-1.126	-2.01786	1.1751	1.21048
			F	5317	-1.01316	-1.27551	0.216532	0.107962
			G	18085	-1.25013	-1.55911	1.16009	1.4223
			H	1746	-0.749134	-1.32525	0.949173	0.64974
			I	3716	-2.08183	-1.26461	0.57422	0.542471
			K	3019	-1.43621	-0.834249	0.140848	0.783151
			L	13850	-1.33286	-1.60323	0.591687	0.640262
			M	4919	-1.31383	-1.03873	0.463107	0.984636
			N	2081	-2.71564	-1.37424	0.752703	1.39374
			P	3413	-1.75463	-2.70802	0.606483	1.30547
			Q	2669	-1.14841	-1.1992	1.00594	0.912165
			R	14680	-0.988868	-1.12236	0.896613	1.1992
			S	11023	-1.81092	-1.65906	0.951191	1.09645
			T	4540	-0.936407	-1.64953	0.982951	0.941982
			V	13802	-0.712827	-0.773595	0.177944	0.101097
			W	WT	0	0	0	0
			Y	4061	-0.825033	-0.78626	-0.242929	-0.159813
	350	D	A	6493	-0.388136	-0.595773	-0.0801885	-0.293008
			C	11805	-0.639531	-0.82518	-0.140992	0.0946793
			D	WT	0	0	0	0
			E	2350	0.323469	-0.0856552	0.0842395	-0.461605
			F	13145	0.454798	0.642784	-0.613659	-1.34244
			G	19227	-0.488717	-0.471775	-0.153544	-0.263657
			H	3773	-0.58853	-1.73222	1.18621	0.386509
			I	7950	-1.26272	-1.49727	0.65902	1.06908
			K	472	-1.40797	1.15059	0.980521	0.323386
			L	11703	-1.32412	-1.21593	0.544318	0.785391
			M	2600	-1.62664	-1.79708	0.500292	0.236184
			N	5707	0.271899	-0.146825	-0.559095	-0.681537
			P	3050	-0.179431	-0.881264	0.274031	-0.146172
			Q	693	-0.0364842	-3.98109	0.312305	0.444816
			R	10622	-0.899024	-1.20859	0.345483	0.633832
			S	14626	-0.468116	-0.569817	-0.0717908	-0.28179
			T	4970	-1.43622	-1.21373	0.38835	0.613524
			V	16283	-1.31783	-1.71871	0.829497	1.21952
			W	4393	-1.70189	-1.7753	0.821067	1.05083
			Y	8401	-0.638086	-0.773995	0.20318	0.146188
	351	L	A	6201	-0.180469	-0.449344	0.364382	0.20763
			C	1065	0.230264	-0.377365	-1.04027	-1.20439
			D	3893	-2.27355	-3.27785	1.12361	1.57534
			E	3752	-2.78563	-2.06457	0.830326	1.17443
			F	6652	2.01803	2.41557	-2.32024	-3.12157
			G	9615	-1.01868	-1.06221	0.637197	0.764291
			H	2929	0.181487	0.518885	-1.15088	-1.48928
			I	3877	-0.879701	-0.991346	0.933432	0.863823
			K	3098	-2.85444	-1.80905	1.10832	1.16136
			L	WT	0	0	0	0
			M	4419	0.647069	0.84616	-0.705959	-1.31937
			N	3366	-1.58098	-1.0068	0.779385	0.840161
			P	4710	-0.590495	-0.52271	-0.06967	-0.158672
			Q	3215	-0.119937	-0.206571	1.10057	0.966359
			R	9683	-2.2568	-2.28363	1.08733	1.47865
			S	9900	-1.24631	-1.23813	1.13999	1.51563
			T	4829	-4.63233	-1.7764	1.07727	1.41114
			V	11173	-0.697093	-0.649651	0.375862	0.387475
			W	5213	-2.35673	-1.68092	0.826378	0.782065
			Y	3871	-0.995288	-1.262	0.200456	0.625323
	352	G	A	8940	0.416108	0.561547	-1.48812	-1.5797
			C	6729	0.638247	0.455535	-1.29762	-1.55653
			D	4552	-0.265507	-1.31359	0.0443348	0.287116
			E	5576	-1.0835	-1.49989	0.218647	0.77811
			F	9587	0.962222	1.11394	-1.55891	-1.59188
			G	WT	0	0	0	0
			H	3010	0.254652	-0.439971	-0.184611	-0.849289
			I	5903	-1.63965	-2.58524	1.00267	1.24998
			K	1669	1.59424	0.900603	-2.70283	-1.98674
			L	15622	-0.684754	-1.35167	0.423504	0.76247
			M	5290	1.1629	1.08134	-1.94169	-3.11746
			N	3196	1.05403	1.09513	-1.17083	-1.46722
			P	4124	-2.0127	-2.28788	1.12408	1.80718
			Q	3139	0.0323021	-0.220528	-0.694271	-0.807208
			R	15695	1.32027	1.1065	-1.12588	-1.78236
			S	14033	0.807284	0.753752	-1.10801	-2.02025
			T	5125	0.821589	0.974561	-0.930118	-2.83554
			V	18056	-0.922531	-1.12811	0.323401	0.159641
			W	6645	-0.680276	-1.98068	1.64158	1.7498
			Y	4816	0.851755	0.765885	-1.33498	-1.56699
	353	K	A	8786	-2.33023	-2.98472	1.77441	2.14385
			C	6342	-2.26921	-2.02882	1.78206	1.77863
			D	5873	-2.38539	-2.49848	1.94058	2.20371
			E	6380	-1.11124	-1.4678	1.51255	1.71321
			F	7307	-1.89399	-1.51843	1.59609	2.11048
			G	15842	-2.81562	-2.21995	1.70174	1.95631
			H	3411	-2.74332	-2.39235	1.75974	1.99395
			I	4555	-2.10073	-2.30195	1.77861	2.09781
			K	WT	0	0	0	0
			L	14061	-2.04874	-1.92062	1.72205	2.02873
			M	5700	-1.84644	-1.20875	1.49127	1.43732
			N	5102	-1.35431	-1.79461	1.33372	1.90413
			P	3996	-1.6921	-2.02549	1.84793	1.97759
			Q	2981	-1.44958	-1.54718	1.91566	2.19013
			R	15883	-1.11321	-1.77099	1.10164	1.44027
			S	11724	-2.23454	-2.81919	1.68152	2.13369
			T	7439	-1.64627	-1.7495	1.44198	2.01711
			V	13888	-1.93956	-3.10889	1.6224	1.86661
			W	6812	-3.12285	-2.31386	1.91352	1.97427
			Y	4986	-1.34414	-1.9847	1.60312	1.71281
	354	G	A	8660	-1.78054	-1.77019	1.53057	1.76489
			C	7507	-1.46483	-2.0328	1.49823	1.70056
			D	5214	-1.24785	-1.51963	1.4813	1.80248
			E	7184	-1.95952	-1.84831	1.49368	1.48903
			F	4930	-1.67394	-2.3684	1.83	1.60325
			G	WT	0	0	0	0
			H	2004	-0.628082	-1.23397	1.47346	2.38946
			I	3180	-2.00259	-2.99371	1.4069	1.75324
			K	2835	-1.7407	-4.7417	1.75707	2.07798
			L	13254	-1.91947	-1.94233	1.6305	1.95232
			M	4994	-1.19537	-2.28704	1.7726	2.03189
			N	2668	-2.58323	-1.67799	1.92243	2.04509
			P	3282	-1.48244	-2.10453	1.54099	1.88654
			Q	3177	-3.81146	-1.19219	1.505	1.9367
			R	15405	-1.96348	-2.51899	1.84575	2.19127
			S	12070	-1.40219	-2.08766	1.65166	2.06304
			T	4881	-2.73622	-1.4168	1.92763	2.20896
			V	17548	-1.69458	-1.87102	1.83493	2.01839
			W	8098	-1.40771	-2.03431	1.76931	1.98654
			Y	3381	-2.00198	-1.48817	1.44318	2.02259
	355	D	A	9128	-1.66919	-2.40606	1.80262	1.99874
			C	6949	-2.01107	-2.30587	1.57768	1.73595
			D	WT	0	0	0	0
			E	7215	-1.55254	-1.774	1.44817	1.58108
			F	6679	-1.4642	-2.86083	1.40641	1.6451
			G	20393	-1.94106	-2.40514	1.38167	1.705
			H	2160	-2.38831	-2.58214	1.22844	1.79441
			I	3650	-2.69919	-2.40918	1.50998	2.14145
			K	4661	-2.95275	-3.07712	1.63357	1.94912
			L	12997	-1.63427	-2.56782	1.56143	1.89181
			M	4815	-2.01614	-2.22536	1.4685	1.88362
			N	4160	-0.980623	-0.841482	1.50171	1.85614
			P	2822	-3.11258	-1.77384	0.550269	0.635424
			Q	2555	-1.9347	-2.38499	1.76495	2.04379
			R	13871	-2.46985	-2.07206	1.73227	1.97397
			S	12996	-2.18684	-2.31032	1.64456	1.97233
			T	4842	-1.23464	-1.98344	1.42485	2.11754
			V	16620	-1.64277	-2.03154	1.66974	1.86532
			W	7904	-2.11385	-2.36246	1.09466	1.38002
			Y	5147	-2.30443	-1.9776	1.4669	1.57586
	356	F	A	5530	-1.78941	-1.75851	1.29241	1.46258
			C	5692	-1.55152	-0.928015	1.33055	1.74052
			D	3749	-1.30364	-1.78838	0.668572	1.44178
			E	4353	-1.63679	-3.27548	1.33399	1.22269
			F	WT	0	0	0	0
			G	16358	-2.19684	-2.39929	1.22801	1.64157
			H	2218	-1.15403	-0.334855	0.0752275	0.164311
			I	4589	-1.40981	-2.14256	0.716802	0.990026
			K	3309	-1.50464	-2.40676	1.37205	2.01794
			L	15269	-1.04091	-1.09267	0.693557	0.744879
			M	4187	-1.68178	-0.889918	1.28999	1.47814
			N	3205	-0.0556258	-1.38062	0.411383	0.111058
			P	3792	-3.7651	-3.41129	0.852695	1.49973
			Q	2578	-1.01269	-1.00876	0.661266	0.499109
			R	11542	-1.75458	-1.62133	1.13493	1.24834
			S	11633	-1.08065	-1.43309	1.36742	1.24695
			T	5263	-1.70479	-1.85633	0.816622	1.18202
			V	11918	-0.701563	-1.48786	1.03467	1.25762
			W	6950	-1.47044	-0.897368	0.518581	0.655948
			Y	5018	-0.381077	-0.502645	0.32449	0.279875
	357	R	A	7496	-2.21502	-2.60266	1.18013	1.67914
			C	5965	-1.83733	-2.51054	0.125359	0.661954
			D	3695	-3.22297	-2.01519	-1.16863	-0.458644
			E	4169	-2.67324	-2.16753	-1.09793	-0.816246
			F	4736	-2.65386	-2.15138	-0.117923	0.755553
			G	22018	-1.72826	-1.95682	0.413763	0.788726
			H	1685	-0.687633	-2.80028	-0.192089	1.08908
			I	3474	-2.32226	-2.62814	-1.39145	-1.18141
			K	3525	-1.34438	-1.5394	1.20624	1.42631
			L	11112	-2.40821	-2.2703	0.364143	1.00251
			M	4942	-0.922703	-1.28787	0.592285	1.2079
			N	2158	-2.61366	-2.61546	0.420404	1.18574
			P	2248	-1.647	-3.229	-0.842818	-1.01723
			Q	2870	-1.78733	-1.66766	0.787245	1.17933
			R	WT	0	0	0	0
			S	10984	-1.94951	-1.85032	0.671817	0.847505
			T	4061	-1.69829	-1.03079	0.430601	1.14285
			V	11962	-2.18351	-2.42158	0.513826	1.0327
			W	6858	-1.34785	-1.67396	1.26255	1.45399
			Y	2856	-1.41588	-3.24728	0.669349	1.15114
	366	M	A	3650	0.0255696	0.27422	-0.141939	-1.29905
			C	3464	0.492683	-0.37996	-0.334919	-0.388282
			D	2314	0.672823	0.0369424	-0.17152	-0.96501
			E	2279	-0.877039	-0.406857	-0.859614	-0.299473
			F	2863	-0.20067	0.250025	-0.641253	-0.935434
			G	9765	-0.2122	-0.038014	-0.438943	-0.25442
			H	907	-0.352417	0.0659035	-0.549753	-2.15833
			I	2979	-0.188946	0.305652	0.501979	0.0128347
			K	1802	-0.161327	0.441929	0.900868	-0.156249
			L	6059	-0.16155	-0.00992432	-0.426	-0.67171
			M	WT	0	0	0	0
			N	1136	-1.73165	-1.26051	-0.707619	-2.69187
			P	1733	-0.170544	-1.20155	0.374441	-0.11029
			Q	1004	-0.26475	-0.185221	-1.595	-1.85845
			R	7382	-0.00121109	-0.248644	-0.382836	-0.336053
			S	5059	-0.0216899	-0.632444	-0.441971	-1.23046
			T	2565	-0.00242463	0.0708183	0.0629371	-0.0187498
			V	7479	-0.278393	0.170673	-0.505432	-0.237473
			W	3747	-0.270734	0.643085	-0.11389	-0.501579
			Y	1623	0.231921	-0.0379212	-0.405833	-0.751071
	367	D	A	6588	0.0448213	-0.0105962	-0.487422	-1.02414
			C	3769	0.494184	0.434549	-0.53166	-1.40172
			D	WT	0	0	0	0
			E	5708	0.600302	-0.298549	-0.308923	-0.340192
			F	3588	-0.107632	0.641703	-0.436624	-1.9799
			G	18442	0.0596475	0.294506	-0.539048	-0.835763
			H	1859	-0.150795	-1.0969	-1.08561	-1.3874
			I	2651	0.094331	-0.342034	-0.667159	-1.86144
			K	2616	-0.180001	-0.0148798	-0.158112	-1.00285
			L	8701	0.186811	-0.0269013	-0.729423	-0.841304
			M	2859	-0.223242	-0.385338	-0.159606	-0.521426
			N	2670	0.234689	0.585427	0.336938	-0.240345
			P	2781	-0.386737	0.0447012	-0.689135	-0.87236
			Q	2162	0.903289	-0.935685	-0.17271	-1.76319
			R	10930	-0.011291	0.133792	-0.516634	-1.19622
			S	7505	0.215402	0.260094	-0.413586	-1.39379
			T	3987	0.282948	0.259489	-1.14456	-1.71449
			V	9151	0.19992	0.37585	-0.61387	-1.25068
			W	5686	0.0292214	0.0881425	-1.16317	-0.790771
			Y	2799	0.157405	-0.334424	-0.1936	-0.722783
	370	L	A	5842	-0.857248	-0.612871	-0.478492	-0.0937786
			C	4966	-0.20548	-0.304815	0.104948	-1.11491
			D	3748	-1.50579	-0.789415	-0.0574442	0.354552
			E	4083	-0.00947512	-0.509863	-0.56873	-0.526243
			F	4113	0.360719	0.0128216	0.0286651	-1.10367
			G	15071	-0.582744	-0.436149	-0.119311	-0.13278
			H	2132	-0.336735	-0.737125	-0.404967	-0.717033
			I	2898	-0.291976	-0.287076	-0.174803	-1.2221
			K	2588	-0.665772	0.149006	-0.712566	-0.866845
			L	WT	0	0	0	0
			M	3606	-0.000497534	0.035105	-0.422274	-1.06341
			N	2335	-0.228188	-0.393299	-0.970585	-0.299651
			P	4275	-0.745332	-0.631041	0.0152707	0.412542
			Q	2914	0.226791	0.527028	0.383027	0.0150515
			R	11313	-0.181529	-0.52272	-0.112762	-0.967618
			S	8400	-0.658595	-0.741807	-0.125897	-0.191338
			T	3821	-0.838673	-0.441364	-0.255392	-0.306909
			V	10480	-0.0798887	-0.455369	-0.228903	-0.180681
			W	5517	-0.310452	0.012977	-1.1779	-0.917224
			Y	2817	0.329816	-0.177616	-1.25071	-0.920205
	371	T	A	6271	-0.221574	-0.176558	-0.0921363	-0.475902
			C	3707	0.430866	-0.154338	-0.0697111	-1.17176
			D	2717	-0.389289	-0.275616	-0.862577	-1.39111
			E	3847	-0.408931	-0.406305	-0.535777	-0.438206
			F	2943	-0.307805	0.261063	-0.493312	-0.360111
			G	13331	-0.494915	-0.359467	-0.394487	-0.563246
			H	1519	0.0304125	0.1567	-0.819889	0.015041
			I	3039	0.145566	0.753296	-0.028519	-0.626386
			K	3398	-0.363201	-0.0255304	0.187031	-0.214391
			L	9016	-0.196423	-0.243957	-0.257506	-0.554325
			M	3332	-0.28297	0.0338826	-0.156951	-0.985046
			N	2459	-0.192173	-0.5893	-1.20332	-0.490979
			P	3207	-2.28089	-2.49094	0.149279	0.435592
			Q	2113	0.0159848	-0.121251	-0.729938	-0.521756
			R	10006	0.0221312	0.051924	-0.155081	-1.14966
			S	7408	-0.330632	-0.133144	-0.167346	-0.437788
			T	WT	0	0	0	0
			V	8753	0.0683484	0.0679262	-1.01172	-1.04447
			W	4968	-0.35642	-0.178617	-0.848394	-0.696483
			Y	2835	-0.182231	-1.58316	-0.184957	-0.898107
	374	H	A	4966	0.243787	-0.0683349	-0.611632	-1.11491
			C	3870	-0.0588675	0.620823	-1.11609	-1.75251
			D	3406	0.376452	0.0197399	-0.908094	-1.16884
			E	2733	0.108224	0.906407	-0.817338	-1.42473
			F	4263	-1.20004	-0.18933	-0.0502892	-0.527127
			G	9159	0.240516	-0.0365519	-0.499893	-0.94853
			H	WT	0	0	0	0
			I	3600	0.35772	-0.173161	-0.277292	-0.873103
			K	2014	0.696933	0.212998	-0.988484	-0.603613
			L	8659	0.224434	-0.215798	-0.342079	-0.841848
			M	2411	0.76838	-0.216991	-0.793288	-0.69262
			N	3174	0.755445	0.437888	-0.173356	-0.652527
			P	2613	-1.71545	-1.49021	0.251628	0.0389622
			Q	2025	0.593421	0.115774	0.138163	-0.870615
			R	8774	0.136068	0.0853551	-0.363019	-0.629313
			S	8411	0.13804	0.465684	-0.395462	-0.920179
			T	3328	0.30926	0.0522682	-0.694882	-0.367113
			V	8888	0.299757	0.148631	-0.355993	-0.814953
			W	4379	-0.0625859	-0.362142	-0.291762	-0.59333
			Y	3062	0.106408	-0.02378	0.0359444	0.0017082
	378	H	A	2899	0.575273	0.393583	-1.25338	-1.51727
			C	2691	0.88902	0.30638	-1.11872	-1.59695
			D	2093	0.611822	0.0994499	0.479251	-2.41029
			E	1716	0.963321	0.582057	-1.9872	-1.03948
			F	1421	0.907738	-0.0984945	-0.883377	-1.20869
			G	7495	0.275725	0.0702802	-0.867964	-2.0244
			H	WT	0	0	0	0
			I	1841	-0.532878	0.00334208	-0.699602	0.283181
			K	1994	1.08137	0.426641	-2.10428	-1.99549
			L	5959	0.941406	0.412475	-0.556698	-1.12405
			M	1862	0.156604	-0.372248	-0.895554	-0.828463
			N	1798	0.251725	0.366046	-0.111475	-0.778003
			P	1575	-2.28055	-1.23998	-0.0138405	1.12059
			Q	1421	0.571932	0.218772	-0.156094	-0.680842
			R	6859	0.783157	0.879933	-0.513123	-0.973078
			S	5271	0.208038	0.389071	-0.771534	-1.43872
			T	1912	0.431497	0.947912	-1.18241	-2.78778
			V	5521	0.31573	0.476925	-0.186967	-0.867196
			W	2477	0.0928914	-0.500349	-0.163391	-0.435334
			Y	2366	-0.00902301	-0.40453	0.175278	-0.190815
	382	D	A	6914	0.358269	0.294962	-0.868392	-1.32964
			C	4843	-0.13791	0.0353627	-0.655995	-0.996962
			D	WT	0	0	0	0
			E	4753	0.204303	0.267423	0.256271	-0.390581
			F	3952	0.362043	0.646808	-0.880882	-0.707404
			G	15293	-0.342718	-0.328426	0.0285207	-0.150234
			H	1897	0.134121	0.437988	-0.0343436	-0.45778
			I	2967	1.21937	1.44267	-2.99955	-2.12523
			K	2534	-1.21799	-1.0392	0.0439536	0.340145
			L	8449	-0.691737	-0.85605	0.436604	0.506227
			M	3213	-0.509145	0.454693	0.0549005	-0.397491
			N	2595	-0.132012	-0.462087	0.598387	0.224005
			P	3564	-1.60266	-0.770472	0.727478	0.427492
			Q	2020	0.688449	0.659997	-0.52207	-0.548415
			R	11769	-0.951304	-0.855251	0.588493	0.54803
			S	8969	0.42877	0.328599	-0.665742	-1.61985
			T	3456	0.352677	0.119617	-0.83979	-1.18986
			V	11266	0.977355	1.20717	-1.67389	-1.83141
			W	6262	-2.22233	-1.22662	0.783054	0.969559
			Y	2963	-0.139937	-0.463946	-0.574139	-0.525718
	383	M	A	4885	-0.840495	-0.964395	0.55126	0.265303
			C	3872	-0.831743	-0.468196	-0.0682246	0.129006
			D	3627	-0.904489	-1.67392	0.20342	0.724584
			E	2920	-0.0392111	0.331153	-0.259982	-0.00451677
			F	3998	-1.02553	-0.545626	0.384312	0.0759753
			G	8610	-1.16986	-1.15554	0.817444	0.815955
			H	2074	-0.475778	-1.00724	1.15929	1.00726
			I	5397	-0.306988	-0.162238	0.406422	-0.0569833
			K	3975	-0.52704	-0.969924	1.27102	1.10754
			L	7728	-0.592968	-1.2031	0.457687	0.452195
			M	WT	0	0	0	0
			N	3137	-1.3565	-2.98572	0.606568	0.633928
			P	2806	-2.14449	-2.43439	-1.44153	-1.47474
			Q	1940	-1.13037	-0.680386	0.745539	0.0403133
			R	8138	-0.503033	-0.372259	0.105749	0.0144509
			S	8438	-0.558171	-0.464581	0.394927	0.412895
			T	3742	1.16149	0.191013	-0.23457	-0.419296
			V	7610	0.419865	0.0372812	-0.425736	-0.874797
			W	3672	-2.38701	-1.73026	0.717103	1.29707
			Y	3776	-1.65024	-0.790218	0.411928	0.823843
	386	A	A	WT	0	0	0	0
			C	3686	-0.456065	-0.865598	-0.117846	-0.413919
			D	3152	-0.0543985	-0.416109	0.490614	-0.0307024
			E	3532	-1.31159	-0.409168	0.261599	0.591683
			F	2793	-1.9772	-2.01191	1.13355	1.72855
			G	15196	-0.575623	-0.624973	-0.225882	-0.369761
			H	1790	-1.18505	-2.34573	0.854764	1.00905
			I	1665	1.7707	1.53247	-0.830182	-2.67294
			K	3637	-3.17731	-1.38839	1.15677	1.61428
			L	8103	2.74975	2.60684	-3.05478	-4.55692
			M	3075	0.353933	0.29388	-1.73724	-1.96917
			N	1308	-0.475218	-1.17559	0.121996	-0.139423
			P	3594	-2.12655	-1.13399	1.07136	0.803894
			Q	2339	-2.1901	-0.981165	0.978574	0.958978
			R	13312	-1.54749	-1.87913	1.52858	1.7799
			S	7618	-0.380011	-0.48708	-0.325619	-0.776289
			T	3285	-0.225796	-0.496143	0.846341	0.461944
			V	9826	-0.775756	-0.695184	0.431178	-0.0283451
			W	6546	-1.3636	-2.13435	1.51218	1.89594
			Y	1740	-2.01512	-0.764425	1.4361	1.2994
	387	A	A	WT	0	0	0	0
			C	3176	0.348444	1.0958	-0.906836	-2.82073
			D	2120	0.0463171	-0.323331	-0.591779	-1.52035
			E	3220	-0.00682059	0.493373	-0.020746	-0.702156
			F	1825	-0.314868	0.0885544	-0.308497	-1.04526
			G	12038	0.228758	0.193816	-0.329103	-1.06249
			H	546	1.48387	-0.177702	-1.08359	-0.775411
			I	1427	0.822042	0.406389	-1.80512	-1.38501
			K	1299	-0.94746	-1.155	0.458838	0.598265
			L	5422	-0.151213	-0.435787	-0.526063	-0.60763
			M	1732	-0.599617	0.435905	-0.651444	-0.966375
			N	1185	-0.145352	1.01475	-0.512204	-0.90288
			P	2151	0.389407	0.0627666	-0.453997	-0.929185
			Q	1542	1.14321	-0.602251	-1.15381	-1.60353
			R	7937	-0.0109864	-0.261515	-0.42102	-1.09721
			S	5704	0.384554	0.179691	-0.301071	-1.1061
			T	5492	-0.294714	0.208772	-0.102154	0.0160116
			V	8035	0.0243	0.471395	-0.664622	-1.18238
			W	4150	0.295694	0.998412	-1.22942	-2.16009
			Y	1563	0.916452	0.625601	-1.19494	-1.57883
	388	Q	A	3393	-0.516276	-0.596163	0.124807	-0.656288
			C	1930	0.536623	-0.127189	-0.272948	-1.40767
			D	2134	-3.12136	-1.66436	0.315097	0.788791
			E	4409	-0.97987	-1.65833	0.00936494	0.347044
			F	2088	-2.3542	-1.2752	0.972217	1.47436
			G	12197	-0.643432	-1.3122	0.149725	0.0486349
			H	1179	0.203605	0.049542	1.05678	0.31894
			I	1856	-1.72349	-1.05774	0.745736	0.376693
			K	2995	-1.50876	-0.56381	0.388251	0.685388
			L	6315	-1.31177	-0.857167	0.559328	0.975738
			M	2761	-0.419068	-1.19463	0.222627	0.170185
			N	1903	-0.755519	0.112405	0.44495	-0.277823
			P	2254	-2.35023	-4.33976	-0.651426	1.01938
			Q	WT	0	0	0	0
			R	10392	-0.763576	-1.02443	0.148347	0.140775
			S	5991	-1.0308	-1.06249	0.444037	-0.0502427
			T	2914	-0.49394	-0.243295	-0.0271288	0.352065
			V	7029	-0.810488	-0.428366	-0.163197	-0.286025
			W	4418	-1.99509	-0.771507	1.05197	1.33922
			Y	1544	-1.06745	-3.67421	0.619129	1.13903
	389	P	A	6249	0.178419	-0.0257599	0.00590508	-0.534533
			C	3723	-0.353824	-0.456408	-0.253763	-0.414125
			D	3008	1.49219	1.63244	-1.78626	-2.71555
			E	4879	0.591473	1.26632	-1.61676	-1.70348
			F	1778	-0.0374931	-0.997528	-0.152278	0.171434
			G	15716	-0.926937	-0.160856	-0.0568416	-0.842713
			H	2041	-0.294641	-0.50682	-0.378266	-0.512559
			I	1530	-2.39178	-2.45334	0.802805	-0.00231201
			K	2505	-0.496553	-1.3237	0.317892	0.845623
			L	7669	-1.18942	-1.56715	0.566071	0.952962
			M	2252	-0.824788	-1.18717	0.247912	0.141141
			N	1537	0.546565	0.0905432	-0.654535	-1.38761
			P	WT	0	0	0	0
			Q	1873	-0.659066	-0.429878	-0.342173	0.384189
			R	9588	-2.0878	-1.31156	1.00384	1.10587
			S	7126	0.208796	-0.115138	-0.541781	-0.713477
			T	4670	-0.147102	-0.483342	-0.0896082	-0.586092
			V	9465	-1.22582	-1.19071	-0.0881869	-0.0816466
			W	4859	-0.568556	-0.999895	-0.0729715	0.140044
			Y	2171	-1.07518	-1.3732	0.35196	-0.258428
	390	F	A	6600	-1.41049	-0.865665	0.939597	1.37744
			C	4488	-0.989281	-1.7209	0.697235	1.23104
			D	2980	-2.08359	-2.14382	0.878142	1.22395
			E	4918	-2.1186	-2.1105	1.0425	1.45361
			F	WT	0	0	0	0
			G	16638	-1.77785	-1.84797	0.878454	1.06133
			H	1591	-2.22207	-1.4213	0.740822	0.777747
			I	2495	-1.12091	-1.12606	1.2117	1.43523
			K	2599	-0.591343	-1.38613	0.177022	0.629788
			L	10543	-0.727242	-0.83234	1.26759	1.58386
			M	2782	-0.585111	-0.551858	0.406718	0.155827
			N	1679	-0.4277	-1.86712	0.481649	0.164917
			P	3687	-1.50999	-0.923611	0.312715	0.412364
			Q	2342	-1.36986	-1.32231	1.47357	0.730443
			R	11734	-1.38526	-1.52931	0.739638	0.492219
			S	9760	-0.958187	-0.871795	0.373273	0.635588
			T	3475	-1.23779	-1.33269	0.508278	0.808478
			V	10535	-1.05999	-1.26272	1.35176	1.42519
			W	6656	-1.46299	-1.48537	0.799941	0.94513
			Y	1934	-1.33776	-0.566635	1.10972	0.940208
	393	R	A	4715	1.06182	0.844857	-1.33689	-1.94523
			C	5716	-0.264247	0.160314	-0.866957	-1.38425
			D	4190	-2.48929	-2.09074	-0.110437	0.167174
			E	5315	-0.562275	-0.539268	-0.539883	-0.228544
			F	5027	-2.35286	-1.62282	-1.25157	-0.34979
			G	19679	-0.299452	-0.232238	-0.420035	-0.333091
			H	1359	0.0339746	0.44963	0.282288	0.258299
			I	4681	-1.18364	-1.81957	-0.870187	-0.314298
			K	3507	1.79288	2.16617	-0.464534	-1.12065
			L	11829	-0.282722	-0.26361	-0.391589	-0.312007
			M	4033	0.964018	1.00365	-1.22646	-1.87418
			N	3014	-0.968952	-0.599081	-0.921856	-0.812635
			P	4122	-2.20062	-1.35743	-0.803825	-0.719424
			Q	3584	-0.088349	0.244186	-0.779374	-1.26762
			R	WT	0	0	0	0
			S	12997	-0.394262	-0.0287815	-0.297764	-0.394809
			T	5678	-0.435558	0.133956	-0.297293	-0.825242
			V	13300	-1.76736	-1.59439	-0.479932	0.120078
			W	7217	-1.9105	-2.71489	0.747801	0.969516
			Y	3640	-2.18987	-1.80981	-0.846943	-0.256203
	394	N	A	4975	-0.163314	0.0370622	-0.422814	-1.58334
			C	3085	0.104795	0.310341	-1.26574	-1.66983
			D	3572	0.583881	0.00248321	0.114024	-0.221541
			E	2650	0.604019	0.371053	-1.25827	-0.783877
			F	2244	-0.0573548	0.283628	-0.745565	-0.706746
			G	9533	-0.235961	0.155918	-0.370846	-0.43891
			H	1846	0.698838	0.137389	-0.767198	-1.5496
			I	2084	0.414434	0.283604	-0.551303	-0.698302
			K	2578	0.27168	0.57057	-0.235405	-0.948388
			L	7434	-0.0652396	0.13145	-0.422478	-1.27104
			M	2856	0.00128538	0.314825	-0.958385	-0.416214
			N	WT	0	0	0	0
			P	3148	-2.6978	-0.783211	0.975714	1.2609
			Q	2096	0.031188	-0.201488	-0.819488	-0.662335
			R	9731	0.47412	0.68782	-1.14793	-1.1394
			S	6863	0.349981	0.179798	-0.227977	-0.847482
			T	3401	-0.614235	0.0196216	-0.351713	-0.570108
			V	8587	-0.0412174	0.0334757	-0.395995	-1.04175
			W	4276	0.303786	0.496482	-0.346347	-0.695552
			Y	1991	0.569848	0.617564	-1.18245	-1.29265
	398	E	A	4270	-0.405493	-0.665606	-0.343769	-0.833563
			C	4158	0.222988	-0.0253786	0.0349457	-1.50042
			D	2696	0.0533185	0.340808	-0.210316	-0.867105
			E	WT	0	0	0	0
			F	2651	-0.213051	0.0622575	-0.599741	-1.57023
			G	11759	-0.0498716	0.12373	-0.438275	-0.68825
			H	1447	-0.775795	-0.834723	-1.04607	-0.358588
			I	1975	-0.627098	-0.294017	0.0543001	-0.12695
			K	2645	0.252122	0.159472	0.0386038	0.191955
			L	7299	-0.186511	-0.256389	-0.384027	-0.554434
			M	2431	-0.131193	-0.0657829	-0.836262	-2.15357
			N	1510	0.381516	-0.0926636	-0.585842	-0.810204
			P	2728	-0.219592	-0.078346	-0.0674619	-0.828692
			Q	1969	0.332674	0.246921	-0.712202	-1.22883
			R	8158	0.0477448	0.000215305	-0.52934	-0.972556
			S	7017	0.0289025	-0.22916	-0.536729	-0.501568
			T	3316	-0.182119	-0.35101	-0.128405	-0.90767
			V	7443	-0.562965	-0.579651	0.127525	-0.127723
			W	4624	-0.458174	0.102433	-0.193984	-0.439421
			Y	2015	-0.453618	0.0253897	-0.551907	-0.46464
	401	H	A	4779	-0.149047	-0.348811	-0.242471	-0.921909
			C	3477	-0.781437	-0.198459	-0.289137	-0.577016
			D	2542	-0.188102	-0.205248	-0.348383	-0.849559
			E	3277	0.0516158	0.420264	-0.568014	-0.588573
			F	2749	-1.27141	-1.19348	-0.70844	-0.322613
			G	9620	0.299101	0.174448	-0.393818	-1.04782
			H	WT	0	0	0	0
			I	2759	0.209922	-0.295684	0.165403	-0.145086
			K	2384	-0.051293	-1.28505	0.0103301	-0.131674
			L	6972	-0.55817	-0.836395	-0.0585811	-0.173548
			M	2210	-0.761072	-0.513907	-0.562124	-0.0902147
			N	3336	0.480704	0.16772	0.147741	-0.674082
			P	3252	0.0236946	-0.131808	-0.792024	-0.481152
			Q	2346	-0.789034	-0.0610549	0.0404603	-0.889394
			R	8879	-0.0609947	-0.128225	-0.453666	-0.333572
			S	7193	0.94013	0.263153	-1.10889	-1.31983
			T	3935	-0.0874002	0.115926	-0.736844	-0.420376
			V	8275	-0.516842	-0.277357	0.0267259	-0.22935
			W	3360	-0.205819	-0.418343	0.397161	-0.31196
			Y	2610	-0.0472175	0.457753	0.483593	-0.310599
	402	E	A	6079	0.50418	-0.0563328	-0.531881	-0.779055
			C	4797	-0.279522	-0.413454	-0.763914	-0.626756
			D	3017	-0.285429	-0.445412	-0.19994	-0.442383
			E	WT	0	0	0	0
			F	3331	0.420204	0.0545438	-0.838575	-0.710195
			G	12993	0.0856301	0.0167654	-0.264133	-0.551156
			H	2239	-0.0152364	0.0495844	-0.407975	-1.18102
			I	2915	-0.47548	-0.735251	-0.109857	-0.636636
			K	3411	0.369175	0.216182	0.361925	-0.320844
			L	8328	-0.405475	0.109288	-0.479155	-0.64409
			M	2849	0.252194	-0.231599	-0.575652	-0.30799
			N	2656	-0.763053	0.197245	-0.320603	-0.800025
			P	3982	-0.240272	0.126058	-0.3413	-0.875977
			Q	2570	0.0737979	0.000539728	-0.684953	-1.0822
			R	10282	-0.667665	-0.393514	-0.527893	-0.586771
			S	9335	-0.029496	0.18285	-0.926411	-1.08636
			T	4429	-0.582613	-0.0828478	-0.695564	-0.956444
			V	9037	0.0232744	0.154889	0.0476485	-0.703048
			W	4640	0.0725536	-0.316966	-0.130725	-0.510479
			Y	3126	-0.315926	-0.607396	-0.930773	-1.19942
	406	E	A	5863	0.672231	0.493725	-0.626101	-1.68253
			C	5022	-0.157865	-0.163584	-0.598377	-0.638674
			D	3619	-0.145343	0.266091	0.196334	-0.137101
			E	WT	0	0	0	0
			F	3812	-0.572236	0.0294792	-0.178977	-0.429843
			G	15722	0.397817	0.440953	-0.791163	-1.47858
			H	1913	-0.573976	0.124969	-0.853314	-0.772167
			I	2612	-0.51559	0.0244202	-0.387574	-0.20062
			K	2647	0.303568	-0.00235942	0.0545144	0.119771
			L	8891	0.309504	-0.0671348	-0.448466	-0.389322
			M	3863	-0.317166	0.161634	-0.748485	-0.483232
			N	2011	0.251117	-0.360911	-1.07117	-0.506135
			P	3369	0.612197	-0.279626	-0.203045	-1.3052
			Q	2263	0.467481	0.73623	-0.585183	-0.521027
			R	10143	-0.205284	-0.230164	-0.521345	-0.48814
			S	8808	0.492884	0.752945	-0.842576	-1.36021
			T	3447	-0.0525323	0.290194	-0.463229	-1.04033
			V	10944	-0.182135	-0.192109	-0.267496	-0.87633
			W	5239	-0.507727	-0.27508	0.00282103	-0.583502
			Y	2660	0.269761	-0.411088	-0.137685	-1.02808
	409	S	A	6726	0.570761	0.654294	-0.330977	-0.656231
			C	5215	0.083448	0.170633	-1.0465	-0.764504
			D	4032	-0.622711	0.187218	-0.463491	-1.15659
			E	4922	0.0498583	-0.325786	-0.402863	-0.929937
			F	3638	-0.34999	-0.357993	-0.329191	-0.917918
			G	16088	0.423648	0.247041	-0.474119	-0.816046
			H	2012	-0.669396	0.0580854	-1.05068	-0.660644
			I	2597	-0.224438	0.104723	-0.645281	-0.0669468
			K	3047	-0.406619	0.0232488	-0.206453	-0.856047
			L	9218	-0.174599	0.236884	-0.160844	-0.669277
			M	3815	-0.289853	0.137978	0.12427	-1.17494
			N	2466	0.52694	0.0922097	-0.395841	-1.64689
			P	4883	-0.385338	-0.437375	-0.139627	-0.37646
			Q	3004	0.144096	-0.0225773	-0.462843	-0.907693
			R	13299	0.0363232	0.224498	-0.257904	-0.387051
			S	WT	0	0	0	0
			T	5044	0.402119	0.200998	0.249215	-0.274531
			V	9857	0.0308666	0.0320376	-0.602699	-0.749558
			W	4114	-0.149121	-0.0313536	0.473379	-0.595647
			Y	3126	-0.0840629	-0.768879	-0.561795	-1.14254
	438	F	A	3277	-0.331382	-0.0101172	-0.500853	-0.956492
			C	2161	0.0290993	-0.160615	-0.229336	-0.885693
			D	1862	-1.27023	-0.509164	-0.241724	-1.16244
			E	2055	0.579924	-0.319009	-0.929214	-0.80252
			F	WT	0	0	0	0
			G	8613	-0.0802118	-0.0125768	-0.220533	-0.78354
			H	864	-0.0633424	-0.0762789	-1.1213	-0.624755
			I	1934	-0.234305	0.308483	-0.233159	-0.295825
			K	1551	-0.0609028	-0.142614	-0.50024	-1.67854
			L	8672	-0.00816003	0.109957	-0.0454691	-0.221116
			M	1645	-0.342472	-0.070809	-0.746131	-0.426151
			N	912	0.192556	0.533143	-1.51808	-1.20959
			P	1905	-1.8348	-2.75156	-1.10662	-1.52481
			Q	1070	-0.265069	-0.128787	0.269661	-0.75458
			R	6654	-0.0559624	-0.092943	-0.458506	-0.923253
			S	6149	-0.276817	0.232803	-0.342568	-0.482807
			T	2180	-0.259869	-0.544711	-0.566842	-1.05046
			V	5692	-0.175845	-0.0537549	-0.608561	-1.15233
			W	3343	0.596257	-0.110727	-0.23625	-1.59419
			Y	3200	0.114227	0.304864	0.362488	0.0391825
	441	K	A	4548	0.213249	0.419761	-0.445139	-1.80557
			C	3653	-0.316772	0.285086	-0.79918	-1.2652
			D	2504	0.0387549	-0.331087	0.200534	-0.523957
			E	2741	-0.202768	-0.00582809	0.212049	-0.094316
			F	2839	0.216616	0.371659	-0.557472	-1.15148
			G	13159	0.15276	-0.0488327	-0.424434	-0.465586
			H	1450	-0.263398	0.497967	-0.0471408	-0.560121
			I	2480	-0.509546	-0.306678	-0.857588	-0.63798
			K	WT	0	0	0	0
			L	7022	-0.194844	-0.0675926	-0.221293	-1.11284
			M	2367	0.146259	0.44809	-0.331986	-1.53722
			N	2140	0.139903	0.0984155	-0.444605	-0.414865
			P	2694	-1.05294	-2.18163	-0.997897	-1.31312
			Q	2054	0.19644	0.497351	-0.344582	-1.75103
			R	11087	0.31937	0.30571	-0.5177	-0.665956
			S	7209	0.339827	0.0555558	-0.729848	-0.899427
			T	3010	-0.240121	0.561029	-0.369611	-0.482097
			V	7511	0.240922	-0.393804	-0.458085	-1.22497
			W	4465	-0.0801202	-0.00888125	-0.0820108	-0.859956
			Y	2460	-0.0480293	0.121911	-0.856933	-0.726082
	442	Q	A	4707	-0.061275	-0.518326	-0.491218	-1.08598
			C	2641	-0.300284	-0.467176	-0.460988	-1.47673
			D	2117	0.00568333	-0.0363254	-0.699292	-0.627717
			E	3265	0.480498	-0.16304	-0.656407	-0.946289
			F	1918	-1.49047	-0.317449	-0.821959	-1.37636
			G	12173	-0.267291	0.111097	-0.890742	-1.20981
			H	2142	-0.190803	-0.0554447	-0.0588045	-0.755928
			I	1607	-2.54922	-0.817164	-1.20981	-1.97514
			K	2972	0.094885	0.00968792	-0.0748054	-0.565554
			L	6649	-1.4799	-0.549277	-1.63799	-1.26276
			M	1720	-0.661471	-0.660969	-0.724493	-2.02981
			N	1500	-1.32004	-0.413372	-0.0736093	-1.08492
			P	3242	-1.71531	-1.21272	-0.968338	-1.17354
			Q	WT	0	0	0	0
			R	11018	-0.180003	-0.0357672	-0.303163	-0.55376
			S	5629	-0.647312	-0.569216	-0.0753382	-0.882183
			T	3308	-0.281951	0.202441	-0.627692	-1.42164
			V	7554	-1.41944	-0.844188	-0.726425	-1.56334
			W	3630	-1.41083	-0.889614	-1.02458	-1.36188
			Y	1620	-1.2931	-0.649571	-1.14647	-1.48785
	445	T	A	7610	-0.175382	0.158643	-0.162276	-0.599674
			C	4850	-0.782386	-0.00109798	-0.791455	-1.21467
			D	4002	0.0435825	0.0565568	-0.259128	-0.674706
			E	1981	-0.17566	-0.0617756	-1.63458	-1.20757
			F	4077	-0.0240723	0.300475	-0.666076	-1.2384
			G	12769	0.288298	0.152812	-0.640117	-1.05124
			H	2703	0.193072	0.533495	-1.24631	-1.26774
			I	2945	-0.367621	-0.380695	-0.721007	-0.337003
			K	4754	0.0286475	0.291037	-0.665225	-0.682161
			L	9628	-0.0554783	-0.427432	-0.645101	-1.14583
			M	3729	0.374509	0.470724	-0.451539	-0.982484
			N	3226	-0.24974	-0.516825	-0.52589	-1.50333
			P	3681	-0.199171	0.116438	-1.01506	-1.05695
			Q	2868	0.678068	0.343042	-1.25611	-2.15966
			R	11518	0.371953	0.212188	-0.84806	-1.23078
			S	10466	0.148694	-0.0623476	-0.751462	-1.03862
			T	WT	0	0	0	0
			V	10881	-0.115125	-0.304991	-0.572749	-1.00008
			W	5664	-0.086936	-0.42059	-0.752754	-1.1142
			Y	3395	0.0176317	-0.107537	-0.891052	-1.15226
	446	I	A	5632	0.301339	0.635187	-0.817979	-1.02127
			C	3898	0.252206	0.261823	-0.661714	-1.79099
			D	3087	-0.827196	0.148877	-1.36088	-1.98457
			E	3164	-1.49858	-0.376836	-0.981383	-1.08545
			F	4355	0.185857	0.215731	-0.181271	-0.920533
			G	12330	-1.53713	-1.36905	-2.17196	-1.6932
			H	1878	0.0365389	0.0771507	-0.854495	-0.973223
			I	WT	0	0	0	0
			K	2525	0.0133589	-0.414204	-0.435015	-1.59027
			L	10689	-0.263236	0.168323	-0.320958	-0.764491
			M	4844	-0.0380268	0.15637	-0.337409	-0.742776
			N	3408	-0.322065	-0.0379079	-0.387478	-0.786673
			P	3563	-2.72075	-1.37819	-1.15064	-1.8899
			Q	2167	0.3459	0.621632	-0.364149	-1.21933
			R	9903	-0.583749	-0.290241	-1.15787	-1.53771
			S	11070	-0.218934	0.337293	-0.49089	-0.675677
			T	4411	0.201816	0.653138	-0.327887	-0.659778
			V	9699	-0.362251	-0.0419274	-0.685584	-0.600057
			W	4711	0.21282	-0.433164	-0.59369	-1.40275
			Y	3045	0.170981	0.0422726	-0.767313	-1.63051
	504	F	A	5917	-0.0211448	-0.0584365	-0.0860723	-0.257092
			C	6060	-0.664306	-0.193779	-0.243763	-0.561779
			D	2993	-0.331731	-0.0646667	-0.221842	-0.520917
			E	5979	0.0319105	-0.198288	0.0135217	-0.707758
			F	WT	0	0	0	0
			G	15466	0.0827884	0.0928882	-0.474462	-0.722761
			H	1640	0.372588	0.190284	-1.04731	-1.21328
			I	2750	-0.84432	0.180714	0.484422	-0.432594
			K	2824	0.200058	0.296183	-0.122601	-0.928406
			L	13700	0.0610015	-0.132123	-0.117166	-0.272907
			M	3115	-0.266235	-0.12283	-0.694949	-1.51945
			N	1694	0.561338	-0.299485	-1.09614	-0.952859
			P	2934	-0.0276287	0.380793	-0.238964	-0.667703
			Q	2260	0.398725	0.171593	-0.697826	-0.697335
			R	11007	-0.0283624	-0.506654	-0.194998	-0.750999
			S	9756	0.116504	-0.166904	-0.197136	-0.472282
			T	3488	0.47012	-0.374998	-0.160723	-0.830992
			V	15401	-0.321759	-0.220426	-0.38354	-0.466578
			W	6783	0.490545	0.104381	-0.584723	-0.588396
			Y	3694	0.205843	0.0163945	-0.235575	0.00109221
	505	H	A	5311	-0.0893858	0.490791	-0.758321	-0.407885
			C	5081	-0.366137	-0.0738611	-0.472208	-1.49442
			D	4783	-0.0840829	-0.0676321	-0.329192	-0.622809
			E	3977	0.408029	-0.0136605	-0.227081	-0.54244
			F	3968	-0.350684	-0.141528	-0.509915	-0.99142
			G	11912	0.149644	-0.102834	-0.546751	-0.917817
			H	WT	0	0	0	0
			I	3210	-0.0240508	-0.381866	-1.4119	-0.937283
			K	3963	-0.252891	0.237074	-1.09306	-0.961771
			L	12407	-0.226479	-0.176898	-0.512963	-0.454259
			M	3867	-0.741716	0.460805	-0.745761	-1.11118
			N	6903	-0.370849	0.0346936	-0.30843	-0.321051
			P	4578	0.495648	-0.249352	-0.364443	-0.621241
			Q	4197	0.163437	0.320562	-0.280617	-0.432491
			R	11882	-0.247228	-0.443249	-0.765539	-0.756698
			S	9585	0.0917035	0.455119	-0.480441	-0.961594
			T	4520	-0.869527	0.0508638	-0.340013	-0.897007
			V	11434	-0.341597	0.15529	-0.480986	-0.747098
			W	5657	-0.659353	-0.475667	-0.0433749	-0.607853
			Y	3661	0.376318	-0.357405	-0.711963	-0.532226
	509	D	A	6417	-0.573135	-0.380584	-1.5047	-1.18245
			C	3948	-1.49081	-1.11934	-1.36027	-2.03221
			D	WT	0	0	0	0
			E	13396	-0.0173956	-0.0664984	-0.169066	-0.12234
			F	3409	-1.25276	-2.33806	-1.53337	-1.46878
			G	16429	0.336771	0.114744	-0.60261	-1.05253
			H	1559	-0.532576	0.584007	-1.63738	-1.12864
			I	1748	-0.540914	-2.06766	-2.35963	-0.987231
			K	2121	-0.247531	-0.44989	-1.83618	-2.32646
			L	7841	-1.45825	-2.09451	-1.78218	-1.6777
			M	2825	-2.14698	-1.33578	-0.857104	-1.64302
			N	2227	-0.594711	-0.232845	0.315656	0.00624579
			P	2022	-2.53211	-0.841324	-1.59915	-0.636331
			Q	1947	-1.00329	-1.51012	-0.781129	-1.54239
			R	9892	-1.4016	-0.572258	-0.954592	-1.43561
			S	6298	-0.445395	-0.310805	-0.542406	-1.50521
			T	3118	-0.626262	-0.307478	-1.22028	-0.879102
			V	11908	-1.46438	-1.4411	-1.67988	-1.51351
			W	6573	-1.18003	-2.37689	-1.85271	-2.32349
			Y	3556	-1.06517	-0.820675	-0.495211	-0.624347
	510	Y	A	4899	0.130847	0.288864	-0.55492	-0.598275
			C	4618	0.292408	-0.377121	-0.314179	-0.271528
			D	11655	0.065252	-0.0762321	-0.143389	-0.155168
			E	4055	0.519221	-0.622661	-0.382804	-1.03441
			F	3054	0.143388	0.155336	-0.406682	-0.490921
			G	16177	0.0183233	-0.0349112	-0.112133	-1.1259
			H	2290	0.365569	0.126466	-0.113405	-0.113192
			I	2107	-0.11723	0.291996	-0.412982	-1.05037
			K	2615	-0.219527	0.513565	-0.6622	-2.47232
			L	6544	0.479734	0.383325	-0.704865	-1.15427
			M	2910	0.667137	-0.0617059	-0.153812	-0.482312
			N	2470	-0.0664432	0.374007	0.71474	0.40985
			P	2087	-1.72976	-0.0622939	-0.94856	-0.89459
			Q	2092	-1.15732	0.878928	-0.584013	-0.504796
			R	10544	-0.0807746	0.393522	-1.0745	-1.05807
			S	12868	-0.0904973	-0.367349	-0.132173	-0.057672
			T	2880	-0.739233	-0.346316	-0.258826	0.0303018
			V	9316	0.441881	-0.0649443	-0.418811	-1.02362
			W	5695	-0.0388413	-0.00643024	-0.383501	-1.37178
			Y	WT	0	0	0	0
	511	S	A	6082	0.117444	-0.0234444	-0.206627	-0.884361
			C	3061	0.210123	-0.509503	-0.971795	-1.08297
			D	2330	1.31002	0.840722	-0.714778	-1.71412
			E	3957	0.491477	0.515423	-0.845009	-0.944205
			F	2370	-0.193368	0.301028	-0.749862	-0.810753
			G	14667	-0.0651319	0.278078	-0.587802	-0.849512
			H	1241	-0.210676	-0.277601	-1.20016	-1.65715
			I	1919	-0.460014	0.286832	-0.815297	-0.355433
			K	2832	-0.0592336	-0.240524	-0.678543	-1.16289
			L	8087	-1.29361	-0.419824	-0.0825419	-0.164157
			M	2696	-0.0135742	-0.218411	-0.897568	-1.07897
			N	1403	0.687723	0.1191	-0.508566	-1.13238
			P	3687	-0.152483	-0.0405641	-0.135484	-0.242065
			Q	2301	0.248297	0.763935	-0.943981	-2.085
			R	10031	0.0282138	-0.223634	-0.60906	-0.8744
			S	WT	0	0	0	0
			T	3917	-0.0638425	0.360123	0.00684093	-0.272159
			V	9117	0.103896	0.115031	-0.720789	-0.511569
			W	4649	-0.532578	-1.00322	-0.529837	-1.01161
			Y	1966	-0.363195	-0.0577523	-0.870063	-1.23324
	512	F	A	4770	-0.00282378	0.374587	-0.700869	-0.616242
			C	4048	-0.253493	-0.512361	-0.623691	-0.809523
			D	2907	0.355986	-0.391164	-1.22563	-1.17169
			E	3065	-0.0944257	0.0461752	-0.408283	-0.46559
			F	WT	0	0	0	0
			G	12840	-0.00125195	0.113075	-0.215102	-0.900426
			H	1971	-1.06806	-0.372296	-0.217741	-0.854122
			I	2464	-0.163739	0.178848	-0.343028	-1.07098
			K	2691	-1.56255	-0.640707	-1.15199	-0.412086
			L	11729	-0.132875	-0.330426	-0.200176	-0.572079
			M	2828	0.308481	0.15944	-0.363391	-0.630254
			N	2219	-0.0527044	0.0715125	-0.841338	-0.847117
			P	2622	-1.09774	-0.655314	-0.246022	-0.806658
			Q	2472	-0.0395965	-0.540963	-0.88163	-0.904312
			R	9560	-0.631804	-0.268582	-0.845034	-1.0007
			S	7385	-0.302795	-0.153971	-0.209639	-0.805677
			T	3040	-0.0643478	0.345562	-0.768689	-1.06078
			V	13839	-0.246149	-0.061846	-0.332198	-0.488568
			W	4578	0.493001	0.0154298	-0.403584	-0.601158
			Y	4237	0.214313	0.177005	0.163082	-0.272736
	514	R	A	4800	0.151886	-0.0358478	-0.700921	-1.06009
			C	3761	-0.324655	0.0592865	-0.88332	-1.28573
			D	2103	0.37413	0.0201716	-1.20045	-1.95771
			E	3184	0.755673	0.0645131	-0.251114	-1.283
			F	2350	-0.0509396	-0.609418	-0.657719	-0.720684
			G	14705	-0.314297	-0.169645	-0.505649	-0.751549
			H	957	-0.156968	0.248437	-0.756467	-1.28921
			I	2174	-0.518472	-0.397638	-1.54652	-1.21314
			K	1895	0.762627	0.365084	-0.643318	-1.54907
			L	8670	0.0811683	-0.149644	-0.365131	-0.508715
			M	2267	-0.245367	-0.270421	0.0502672	-1.18722
			N	1261	0.207822	-0.487684	-0.319814	-0.729722
			P	2325	0.165916	0.327146	-0.409935	-1.72846
			Q	2560	0.215776	0.555015	0.477383	-0.278518
			R	WT	0	0	0	0
			S	6095	-0.27011	-0.231476	-0.717212	-0.887441
			T	2699	0.293793	-0.287437	-0.0376481	-0.841134
			V	7374	0.350678	-0.424764	-0.666629	-1.24426
			W	4481	-0.259986	-0.120812	-0.371254	-0.480215
			Y	1929	-1.17912	0.0875099	-0.107842	-0.472796
	515	Y	A	5098	-0.426328	0.113733	-0.125945	-0.8529
			C	4451	-0.606422	-0.627822	-0.774532	-1.45023
			D	3177	0.136604	0.274199	-0.0360969	-0.345049
			E	4248	-0.643055	0.246062	-0.300918	-0.42939
			F	2808	0.148684	0.427572	-0.348644	-0.500799
			G	12839	-0.350328	-0.531901	-0.404945	-0.616549
			H	1975	0.180586	-0.0858926	0.141687	-0.392379
			I	1744	-0.302175	0.643247	-0.981929	-1.62584
			K	2210	-0.838506	0.190284	-0.715073	-1.042
			L	6758	0.255072	-0.176996	-0.328545	-1.03724
			M	2018	0.269835	0.434917	-0.248814	-0.217122
			N	1353	-0.665607	-0.600973	-0.623205	-1.32903
			P	1904	0.116483	0.0283271	-0.769499	-1.59878
			Q	1779	-0.0370527	-0.738446	0.120079	-0.394909
			R	9839	-0.145462	-0.0294319	-0.375012	-1.06297
			S	6571	-0.0766402	0.0836248	-0.229919	-0.703104
			T	2872	0.381779	0.0315264	-1.04	-0.379793
			V	8358	0.217848	0.170566	-0.447967	-1.06994
			W	4731	-0.103472	0.404945	-0.216786	-0.784912
			Y	WT	0	0	0	0
	518	R	A	5393	0.740335	0.324793	-0.963318	-1.25514
			C	3770	-0.917206	-0.105188	-1.12248	-1.6409
			D	2223	-1.55575	-1.51477	-0.15837	-0.302577
			E	3509	-0.35427	-0.30885	-0.604889	-0.906766
			F	2358	-0.278805	-1.00209	-1.09892	-0.931448
			G	16398	1.62979	1.6085	-1.89455	-2.22748
			H	1241	0.0614943	-0.105566	-0.724396	-0.590903
			I	1483	-1.37657	-0.796774	-1.06297	-0.460114
			K	2371	-0.0720068	0.0269951	0.102605	-0.00386227
			L	5929	-0.84721	-0.373903	-0.414935	-1.0245
			M	3096	0.294425	0.115694	-0.851755	-0.357302
			N	1144	-0.719319	0.328579	-1.09505	-0.562507
			P	1859	-1.76363	-0.800504	-1.48038	-2.08539
			Q	1727	-0.406907	-0.0439538	-1.08484	-1.21066
			R	WT	0	0	0	0
			S	7471	0.112097	0.0278484	-0.32414	-0.94744
			T	3617	0.0967615	-0.778403	-0.642184	-0.539854
			V	7800	-0.480078	-0.350468	-0.548083	-0.410596
			W	6767	-0.143152	-0.686746	-0.405874	-0.320086
			Y	1563	-1.91623	-0.0534962	-0.353217	-0.976124
Nonsense	19	S	*	4705	-2.318	-3.03652	-2.57025	-3.04966
	20	T	*	5099	-2.62257	-2.78698	-2.91851	-3.4698
	21	I	*	2927	-1.89054	-3.09632	-2.28241	-3.27859
	22	E	*	3790	-3.124	-2.88877	-2.62504	-2.66539
	23	E	*	3586	-1.79902	-2.40848	-1.48156	-1.69284
	24	Q	*	3547	-2.37097	-2.37871	-1.79845	-1.86466
	25	A	*	3203	-3.94834	-3.12586	-3.04953	-2.33598
	26	K	*	3371	-1.53177	-2.5638	-1.86925	-1.45811
	27	T	*	4124	-3.58842	-3.49697	-3.30631	-2.75471
	28	F	*	2770	-2.80919	-3.71722	-2.26511	-2.41448
	29	L	*	4634	-2.39291	-2.82297	-1.99597	-1.89449
	30	D	*	4033	-2.62215	-3.20662	-2.20202	-2.79314
	31	K	*	3534	-2.72765	-2.78324	-1.59786	-1.93632
	33	N	*	4657	-3.24546	-2.89878	-2.23774	-2.23742
	34	H	*	3334	-2.4844	-2.9402	-3.08599	-2.49224
	35	E	*	4140	-2.16089	-2.71765	-2.19489	-2.50802
	37	E	*	5525	-2.15797	-2.77815	-1.85996	-1.87787
	38	D	*	4694	-3.33134	-3.84153	-2.09716	-3.11198
	39	L	*	4882	-2.90869	-3.36489	-2.68585	-2.815
	40	F	*	4964	-3.37283	-2.96265	-3.12711	-2.54861
	41	Y	*	4923	-1.89792	-2.25571	-1.92195	-2.0498
	42	Q	*	5425	-2.66623	-2.22446	-2.44119	-1.86089
	45	L	*	9963	-3.60173	-3.45126	-3.76242	-3.71819
	46	A	*	7163	-2.9195	-4.61699	-3.22545	-2.69515
	48	W	*	6648	-0.819197	-1.61529	-0.895739	-1.13692
	49	N	*	8580	-5	-5	-3.33431	-4.12423
	50	Y	*	7382	-2.56282	-2.01146	-2.19472	-2.36526
	51	N	*	7798	-3.32829	-3.56943	-2.86975	-2.20415
	54	I	*	9205	-2.36367	-3.88291	-2.77288	-2.14637
	56	E	*	7594	-2.20846	-2.1328	-2.3159	-2.13099
	57	E	*	6619	-1.89836	-2.28004	-2.17177	-2.39548
	59	V	*	7120	-3.05025	-3.42936	-1.61049	-2.54772
	60	Q	*	10349	-1.63329	-2.47202	-1.66171	-2.13324
	61	N	*	6596	-3.61702	-2.08126	-2.32357	-2.35282
	62	M	*	7573	-2.68096	-3.13018	-2.44809	-2.42352
	63	N	*	5073	-3.16589	-3.13945	-1.47188	-3.04034
	64	N	*	4136	-3.70613	-4.39672	-1.70504	-3.51538
	65	A	*	9031	-3.61063	-3.01693	-3.10915	-3.10315
	67	D	*	10029	-4.07195	-2.59738	-2.82309	-3.72282
	68	K	*	13386	-2.64197	-3.13309	-1.81389	-2.49973
	69	W	*	13358	-1.45986	-2.28832	-1.37121	-1.66045
	71	A	*	11170	-4.1987	-4.40026	-2.8327	-3.24506
	72	F	*	12405	-3.38922	-3.23704	-3.2268	-3.00745
	73	L	*	12434	-1.76692	-1.99227	-1.65438	-1.59546
	74	K	*	10739	-2.61002	-3.01312	-2.06927	-2.18887
	75	E	*	5825	-1.81757	-1.97535	-1.57724	-2.10482
	76	Q	*	5018	-1.63737	-2.06915	-1.47186	-2.17243
	79	L	*	3149	-2.25315	-2.43401	-2.55107	-3.85533
	82	M	*	5252	-3.14652	-2.64948	-2.37959	-3.8329
	83	Y	*	5728	-0.987009	-1.40492	-0.841177	-1.2167
	84	P	*	4743	-2.31962	-2.90418	-2.34011	-2.03626
	89	Q	*	3717	-1.99289	-1.31684	-1.34039	-1.79017
	90	N	*	3435	-3.51151	-2.22037	-1.91612	-2.48118
	91	L	*	3948	-3.37598	-2.08466	-1.93607	-2.39749
	92	T	*	5539	-3.04521	-1.66821	-2.25879	-2.51402
	93	V	*	3595	-3.95737	-2.68603	-2.51664	-2.66362
	95	L	*	3592	-3.06923	-3.99757	-2.1487	-3.39541
	96	Q	*	5315	-2.11642	-2.09822	-1.81378	-2.23008
	98	Q	*	6512	-2.21989	-1.91803	-1.92052	-2.20693
	102	Q	*	3354	-1.47291	-1.59749	-1.25261	-1.0679
	273	R	*	5262	-0.992141	-1.54489	-0.925591	-1.81575
	274	F	*	6211	-3.58399	-3.22802	-2.27985	-3.61665
	276	T	*	5041	-4.11185	-3.70603	-2.43303	-3.43478
	277	N	*	6433	-3.88651	-4.17633	-4.7147	-3.42145
	290	N	*	5208	-3.45392	-4.67768	-2.61	-3.54534
	324	T	*	4853	-2.96335	-2.6512	-2.54038	-2.49039
	325	Q	*	5467	-1.70481	-2.03075	-1.36705	-1.93344
	326	G	*	5724	-1.26039	-1.65175	-1.32861	-1.89296
	329	E	*	4589	-1.26151	-2.19409	-1.39385	-2.11234
	330	N	*	4992	-5	-3.90225	-2.99327	-4.56147
	343	V	*	4845	-2.76334	-3.0594	-2.66022	-2.4694
	345	H	*	1038	-3.81651	-3.67359	-1.72354	-1.84739
	346	P	*	3551	-2.48899	-4.45753	-2.71102	-2.84639
	347	T	*	4560	-4.33283	-2.19721	-2.52976	-2.80452
	349	W	*	6684	-1.35774	-1.45868	-0.663904	-1.41376
	350	D	*	847	-5	-2.37076	-2.17108	-1.8255
	351	L	*	4274	-4.56972	-2.15917	-2.57971	-2.58846
	352	G	*	5294	-2.83896	-3.40788	-2.80271	-2.34469
	353	K	*	7415	-1.75453	-1.96944	-1.13007	-1.34067
	354	G	*	4348	-2.50059	-2.03678	-2.1624	-2.39542
	355	D	*	6608	-4.06545	-3.75272	-2.71366	-2.82956
	356	F	*	4808	-3.19742	-2.57282	-1.994	-2.17263
	357	R	*	4303	-2.19481	-2.16892	-2.31135	-2.61974
	366	M	*	2555	-3.38733	-3.78641	-2.49847	-2.34407
	367	D	*	3307	-1.90498	-4.36442	-2.693	-2.31564
	370	L	*	4027	-2.11869	-2.28496	-2.35279	-2.54157
	371	T	*	3593	-2.4564	-3.60961	-1.54178	-2.10744
	374	H	*	3185	-4.19696	-4.38926	-1.89022	-2.40303
	378	H	*	2012	-3.72071	-2.87072	-3.78892	-4.50793
	382	D	*	3955	-2.79618	-2.22203	-2.05082	-1.65008
	383	M	*	3049	-3.27632	-1.56916	-1.5101	-2.01412
	386	A	*	3176	-2.12457	-2.52649	-2.49619	-1.35915
	387	A	*	2280	-5	-3.48689	-1.73694	-2.29274
	388	Q	*	4244	-1.76552	-1.68401	-1.28608	-1.57296
	389	P	*	3388	-3.07877	-2.45572	-2.85311	-2.59948
	390	F	*	3320	-4.43335	-4.84401	-1.80809	-3.25211
	393	R	*	4463	-2.57022	-2.4963	-2.1401	-3.12185
	394	N	*	2507	-3.8604	-3.03886	-1.59328	-1.94378
	398	E	*	3461	-1.93666	-2.09857	-1.06411	-2.14753
	401	H	*	2334	-1.5679	-4.55136	-1.68629	-1.9903
	402	E	*	3510	-1.95526	-2.28687	-1.02824	-2.04131
	406	E	*	3793	-2.42731	-2.63118	-2.03597	-2.95697
	409	S	*	4154	-1.08851	-1.20282	-0.552341	-0.791295
	438	F	*	1470	-1.76397	-3.22664	-2.54853	-2.30517
	441	K	*	2879	-2.12503	-2.11738	-2.62519	-2.27958
	442	Q	*	2737	-2.2484	-2.16215	-1.75977	-2.14715
	445	T	*	3812	-3.08239	-2.57299	-2.55295	-2.57448
	446	I	*	3465	-3.01906	-3.71909	-3.03142	-3.31451
	504	F	*	4037	-2.31357	-1.93618	-1.89278	-2.44857
	505	H	*	3850	-2.93512	-1.33234	-1.23332	-1.62334
	509	D	*	3235	-2.87491	-2.7519	-1.69052	-2.08353
	510	Y	*	4063	-0.92389	-1.00851	-0.87491	-0.810129
	511	S	*	4117	-0.998334	-0.851966	-0.228637	-0.524829
	512	F	*	2944	-2.68708	-2.33892	-1.62558	-1.71622
	514	R	*	3201	-1.37047	-1.40047	-0.930082	-1.0399
	515	Y	*	5777	-0.942826	-0.742451	-0.635006	-0.510887
	518	R	*	2090	-3.63872	-2.11853	-1.58619	-2.00021
